# Knowledge of theory of evolution and beliefs as determinants of dualism in health science students

**DOI:** 10.1101/2022.02.28.481598

**Authors:** María Alejandra Petino Zappala, Pablo Luis López, Felipe Aguirre, Pablo Richly

**Author notes:** Corresponding author. Postal address: Intendente Güiraldes 2160, Pabellón II. Zipcode: C1428EGA, CABA, Argentina. Declarations of interest: none. Funding support: none of the authors received specific funding for this research.

## Abstract

It has been proposed that dualistic conceptions on the mind and the body can affect the practice of health professionals. Religious beliefs have already been described as affecting mind-body dualistic thinking. Another factor that may play a role is knowledge of evolutionary theory, but this relationship has not been explored. In this work, data on knowledge of evolutionary theory and supernatural and dualistic beliefs of 287 Argentinian students of psychology and medicine majors. were collected through a cross-sectional online survey. Information was analyzed to determine whether an association exists between knowledge of evolutionary theory, supernatural beliefs and dualism. We found significant statistical associations between supernatural beliefs and dualism (positive) and between both and knowledge of evolutionary theory (negative). Also, some heterogeneity was found within dualistic questions between theoretical ones and a hypothetical case. Our results are consistent with the hypothesis that knowledge of evolutionary theory could challenge mind-body dualistic conceptions.

## Additional File 2 for "Knowledge of theory of evolution and beliefs as determinants of dualism in health science students"

### Sheet: Additional 3
Additional File 3. Responses for all individuals in the survey
Gender	Major	Belief in God	Belief in soul	Belief in energies	Belief in afterlife	Religion	How do you relate to God	Spirit or soul is independent of the body	Mind or psyche is independent of the brain	Brain transplant question	KEE1	KEE2	KEE3	KEE4	KEE5	KEE6	KEE7	KEE8	KEE9	KEE10	KEEH1	KEEH2	KEEH3	KEE11
Female	Medicine	No	Yes	Yes	I don't know	Christian	I don't	I agree	I disagree	Juan's family	All of the above provide evidence to support the theory of evolution	No new species are evolving, just resistant strains or varieties. This is not evolution by natural selection	A lion who has many cubs, eight of which live to adulthood	Some members of the ancestral population had larger beaks than others. If larger beak size was advantageous, they would be more likely to survive and reproduce. As such, large beaked birds increased in frequency relative to small beaked birds	Natural selection leads to increase likelihood of survival for certain individuals based on variation. The variation comes from outside the population	Evolution occurs gradually	Natural selection is a random process	Genetic recombination	Recombination	Natural selection is differential survival of populations or groups, resulting in the evolution of individual organisms	None of the above is correct	None of the above is correct	Share a common ancestor with humans	All of the above are correct
Female	Psychology	No	No	I don't know	No	No religion	I don't	I disagree	I disagree	Juan's family	All of the above provide evidence to support the theory of evolution	No new species are evolving, just resistant strains or varieties. This is not evolution by natural selection	A lion who has many cubs, eight of which live to adulthood	Some members of the ancestral population had larger beaks than others. If larger beak size was advantageous, they would be more likely to survive and reproduce. As such, large beaked birds increased in frequency relative to small beaked birds	Natural selection results in those individuals within a population who are best‐adapted surviving and producing more offspring	All organisms are descended from a common ancestor	Natural selection is a random process	Genetic recombination	Gene flow	Natural selection is differential survival of populations or groups, resulting in the evolution of individual organisms	None of the above is correct	None of the above is correct	Share a common ancestor with humans	All of the above are correct
Male	Medicine	Yes	Yes	No	Yes	Christian	Church/Temple/Community	I disagree	I disagree	Juan's family	All of the above provide evidence to support the theory of evolution	Humans are altering the environments of these organisms, and the organisms are evolving by natural selection	A lion who has many cubs, eight of which live to adulthood	Some members of the ancestral population had larger beaks than others. If larger beak size was advantageous, they would be more likely to survive and reproduce. As such, large beaked birds increased in frequency relative to small beaked birds	Natural selection leads to increase likelihood of survival for certain individuals based on variation. The variation comes from outside the population	All organisms are descended from a common ancestor	Natural selection is a random process	Genetic recombination	Gene flow	Natural selection is one mechanism that can result in the process of evolution	A result of chance only	None of the above is correct	Share a common ancestor with humans	All of the above are correct
Female	Medicine	Yes	No	No	Yes	No religion	By myself	I don't know	I disagree	María's family	All of the above provide evidence to support the theory of evolution	Humans are altering the environments of these organisms, and the organisms are evolving by natural selection	A lion who overcomes a disease and lives to have three cubs	Some members of the ancestral population had larger beaks than others. If larger beak size was advantageous, they would be more likely to survive and reproduce. As such, large beaked birds increased in frequency relative to small beaked birds	Natural selection results in those individuals within a population who are best‐adapted surviving and producing more offspring	All organisms are descended from a common ancestor	Natural selection acts on individuals	Biological evolution	Recombination	Natural selection is one mechanism that can result in the process of evolution	None of the above is correct	More than one of the above is correct	Share a common ancestor with humans	All of the above are correct
Female	Medicine	Yes	Yes	Yes	Yes	Christian	I don't	I agree	I disagree	María's family	All of the above provide evidence to support the theory of evolution	Humans are altering the environments of these organisms, and the organisms are evolving by natural selection	A lion who has many cubs, eight of which live to adulthood	Large beak size occurred as a result of mutation in each member of the population	Natural selection results in those individuals within a population who are best‐adapted surviving and producing more offspring	Evolution occurs gradually	Natural selection can result in the elimination of certain alleles from a population's gene pool	Biological evolution	Mutation	Natural selection produces small‐scale changes in populations, whereas evolution produces large‐scale ones	A mystery	None of the above is correct	Share a common ancestor with humans	Can occur without phenotypic changes
Female	Medicine	Yes	No	Yes	No	Christian	By myself	I disagree	I disagree	María's family	Artificial selection (also known as selective breeding), an analogue of natural selection	No new species are evolving, just resistant strains or varieties. This is not evolution by natural selection	A lion who has many cubs, eight of which live to adulthood	The ancestors of this bird species encountered a tree with larger than average sized seeds. They needed to develop larger beaks to eat the larger seeds, and over time, they adapted to meet this need	Natural selection leads to increase likelihood of survival for certain individuals based on variation. The variation comes from outside the population	Life began millions of years ago	Natural selection is a random process	Biological evolution	Gene flow	Natural selection is differential survival of populations or groups, resulting in the evolution of individual organisms	None of the above is correct	Are the most evolved species	Share a common ancestor with humans	Can result from migratory movements
Male	Medicine	I don't know	No	No	No	Christian	I don't	I don't know	I disagree	Juan's family	All of the above provide evidence to support the theory of evolution	Humans are altering the environments of these organisms, and the organisms are evolving by natural selection	A lion who has many cubs, eight of which live to adulthood	Some members of the ancestral population had larger beaks than others. If larger beak size was advantageous, they would be more likely to survive and reproduce. As such, large beaked birds increased in frequency relative to small beaked birds	Natural selection results in those individuals within a population who are best‐adapted surviving and producing more offspring	All organisms are descended from a common ancestor	Mutations are important as the ultimate source of genetic variability upon which natural selection can act	Lamarckian evolution	Gene flow	Natural selection is one mechanism that can result in the process of evolution	A result of chance only	More than one of the above is correct	Share a common ancestor with humans	All of the above are correct
Female	Psychology	No	No	No	I don't know	No religion	I don't	I disagree	I disagree	I don't know	All of the above provide evidence to support the theory of evolution	Humans are altering the environments of these organisms, and the organisms are evolving by natural selection	A lion who has many cubs, eight of which live to adulthood	Some members of the ancestral population had larger beaks than others. If larger beak size was advantageous, they would be more likely to survive and reproduce. As such, large beaked birds increased in frequency relative to small beaked birds	Natural selection results in those individuals within a population who are best‐adapted surviving and producing more offspring	Life began millions of years ago	Mutations are important as the ultimate source of genetic variability upon which natural selection can act	Genetic recombination	Mutation	Natural selection produces small‐scale changes in populations, whereas evolution produces large‐scale ones	A creation by a superior intelligence	More than one of the above is correct	None of the above is correct	All of the above are correct
Female	Medicine	No	No	No	No	No religion	I don't	I disagree	I disagree	Juan's family	Comparative biochemistry, where similarities and differences of DNA among species can be quantified	No new species are evolving, just resistant strains or varieties. This is not evolution by natural selection	A lion who has many cubs, eight of which live to adulthood	Some members of the ancestral population had larger beaks than others. If larger beak size was advantageous, they would be more likely to survive and reproduce. As such, large beaked birds increased in frequency relative to small beaked birds	Natural selection results in those individuals within a population who are best‐adapted surviving and producing more offspring	All organisms are descended from a common ancestor	Natural selection acts on individuals	Biological evolution	Recombination	Natural selection is one mechanism that can result in the process of evolution	None of the above is correct	Are the most evolved species	Share a common ancestor with humans	Can occur without phenotypic changes
Female	Medicine	I don't know	Yes	Yes	Yes	No religion	By myself	I disagree	I disagree	Juan's family	All of the above provide evidence to support the theory of evolution	Humans are altering the environments of these organisms, and the organisms are evolving by natural selection	A lion who has many cubs, eight of which live to adulthood	The ancestors of this bird species encountered a tree with larger than average sized seeds. They needed to develop larger beaks to eat the larger seeds, and over time, they adapted to meet this need	Natural selection results in those individuals within a population who are best‐adapted surviving and producing more offspring	Life began millions of years ago	Natural selection is a random process	Biological evolution		Natural selection is one mechanism that can result in the process of evolution	A creation by a superior intelligence	Are the most evolved species	Share a common ancestor with humans	Can result from migratory movements
Female	Psychology	No	No	I don't know	No	No religion	I don't	I don't know	I disagree	Juan's family	All of the above provide evidence to support the theory of evolution	Humans are altering the environments of these organisms, and the organisms are evolving by natural selection	A lion who has a harem of many lionesses and one cub	Some members of the ancestral population had larger beaks than others. If larger beak size was advantageous, they would be more likely to survive and reproduce. As such, large beaked birds increased in frequency relative to small beaked birds	Natural selection results in those individuals within a population who are best‐adapted surviving and producing more offspring	Life began millions of years ago	Natural selection acts on individuals	Genetic recombination	Recombination	Natural selection is one mechanism that can result in the process of evolution	A creation by a superior intelligence	Are superior to their ancestors	Share a common ancestor with humans	All of the above are correct
Female	Medicine	No	I don't know	No	No	No religion	I don't	I disagree	I disagree	Juan's family	All of the above provide evidence to support the theory of evolution	Mutations are on the rise	A lion who has many cubs, eight of which live to adulthood	The ancestors of this bird species encountered a tree with larger than average sized seeds. They discovered that by stretching their beaks, the beaks would get longer, and this increase was passed on to their offspring. Over time, the bird beaks became larger	Natural selection results in those individuals within a population who are best‐adapted surviving and producing more offspring	Life began millions of years ago	Natural selection is a random process	Genetic recombination	Recombination	Natural selection is differential survival of populations or groups, resulting in the evolution of individual organisms	None of the above is correct	Are superior to their ancestors	Share a common ancestor with humans	All of the above are correct
Female	Psychology	No	No	I don't know	No	No religion	I don't	I disagree	I disagree	María's family	All of the above provide evidence to support the theory of evolution	Humans are altering the environments of these organisms, and the organisms are evolving by natural selection	A lion who overcomes a disease and lives to have three cubs	Some members of the ancestral population had larger beaks than others. If larger beak size was advantageous, they would be more likely to survive and reproduce. As such, large beaked birds increased in frequency relative to small beaked birds	Natural selection leads to increase likelihood of survival for certain individuals based on variation. The variation comes from outside the population	Life began millions of years ago	Natural selection acts on individuals	Genetic recombination	Natural selection	Natural selection is a random process whereas evolution proceeds toward a specific goal	None of the above is correct	None of the above is correct	Share a common ancestor with humans	Can result from migratory movements
Female	Medicine	No	I don't know	Yes	No	No religion	I don't	I don't know	I disagree	Juan's family	All of the above provide evidence to support the theory of evolution	Humans are altering the environments of these organisms, and the organisms are evolving by natural selection	A lion who has many cubs, eight of which live to adulthood	The ancestors of this bird species encountered a tree with larger than average sized seeds. They needed to develop larger beaks to eat the larger seeds, and over time, they adapted to meet this need	Natural selection results in those individuals within a population who are best‐adapted surviving and producing more offspring	All organisms are descended from a common ancestor	Mutations are important as the ultimate source of genetic variability upon which natural selection can act	Biological evolution	Mutation	Natural selection is one mechanism that can result in the process of evolution	None of the above is correct	Are superior to their ancestors	Share a common ancestor with humans	All of the above are correct
Female	Medicine	No	Yes	Yes	No	No religion	I don't	I agree	I agree	María's family	All of the above provide evidence to support the theory of evolution	Humans are altering the environments of these organisms, and the organisms are evolving by natural selection	A lion who has many cubs, eight of which live to adulthood	Some members of the ancestral population had larger beaks than others. If larger beak size was advantageous, they would be more likely to survive and reproduce. As such, large beaked birds increased in frequency relative to small beaked birds	Natural selection results in those individuals within a population who are best‐adapted surviving and producing more offspring	All organisms are descended from a common ancestor	Natural selection acts on individuals	Biological evolution	Mutation	Natural selection is differential survival of populations or groups, resulting in the evolution of individual organisms	A result of chance only	Are superior to their ancestors	Share a common ancestor with humans	All of the above are correct
Female	Psychology	No	Yes	Yes	Yes	No religion	I don't	I agree	I disagree	Juan's family	All of the above provide evidence to support the theory of evolution	Humans are altering the environments of these organisms, and the organisms are evolving by natural selection	A lion who overcomes a disease and lives to have three cubs	The ancestors of this bird species encountered a tree with larger than average sized seeds. They needed to develop larger beaks to eat the larger seeds, and over time, they adapted to meet this need	Natural selection results in those individuals within a population who are best‐adapted surviving and producing more offspring	Evolution occurs gradually	Natural selection is a random process	Genetic recombination	Recombination	Natural selection is one mechanism that can result in the process of evolution	A creation by a superior intelligence	Are the most evolved species	None of the above is correct	Can occur without phenotypic changes
Female	Medicine	Yes	Yes	Yes	Yes	No religion	By myself	I agree	I agree	Juan's family	All of the above provide evidence to support the theory of evolution	Humans are altering the environments of these organisms, and the organisms are evolving by natural selection	A lion who has a harem of many lionesses and one cub	Some members of the ancestral population had larger beaks than others. If larger beak size was advantageous, they would be more likely to survive and reproduce. As such, large beaked birds increased in frequency relative to small beaked birds	Natural selection results in those individuals within a population who are best‐adapted surviving and producing more offspring	Life began millions of years ago	Natural selection is a random process	Genetic recombination	Mutation	Natural selection is one mechanism that can result in the process of evolution	None of the above is correct	Are not subject to natural selection anymore	Are humans’ ancestors	All of the above are correct
Female	Medicine	Yes	Yes	Yes	Yes	No religion	By myself	I agree	I disagree	Juan's family	Comparative biochemistry, where similarities and differences of DNA among species can be quantified	Mutations are on the rise	A lion who overcomes a disease and lives to have three cubs	The ancestors of this bird species encountered a tree with larger than average sized seeds. They discovered that by stretching their beaks, the beaks would get longer, and this increase was passed on to their offspring. Over time, the bird beaks became larger	Natural selection leads to increase likelihood of survival for certain individuals based on variation. The variation comes from outside the population	All organisms are descended from a common ancestor	Natural selection acts on individuals	Genetic recombination	Hybridization	Natural selection is a random process whereas evolution proceeds toward a specific goal	A result of chance only	More than one of the above is correct	Share a common ancestor with humans	All of the above are correct
Male	Medicine	Yes	Yes	Yes	I don't know	Christian	By myself	I don't know	I agree	Juan's family	All of the above provide evidence to support the theory of evolution	No new species are evolving, just resistant strains or varieties. This is not evolution by natural selection	A lion who has many cubs, eight of which live to adulthood	Some members of the ancestral population had larger beaks than others. If larger beak size was advantageous, they would be more likely to survive and reproduce. As such, large beaked birds increased in frequency relative to small beaked birds	Natural selection results in those individuals within a population who are best‐adapted surviving and producing more offspring	All organisms are descended from a common ancestor	Natural selection acts on individuals	Biological evolution	Mutation	Natural selection is differential survival of populations or groups, resulting in the evolution of individual organisms	A creation by a superior intelligence	Are superior to their ancestors	Share a common ancestor with humans	All of the above are correct
Female	Medicine	No	Yes	Yes	No	No religion	I don't	I agree	I agree	Juan's family	Comparative embryology, where the evolutionary history of similar structures can often be traced	No new species are evolving, just resistant strains or varieties. This is not evolution by natural selection	A lion who has many cubs, eight of which live to adulthood	Some members of the ancestral population had larger beaks than others. If larger beak size was advantageous, they would be more likely to survive and reproduce. As such, large beaked birds increased in frequency relative to small beaked birds	Natural selection leads to increase likelihood of survival for certain individuals based on variation. The variation comes from outside the population	Life began millions of years ago	Mutations are important as the ultimate source of genetic variability upon which natural selection can act	Natural selection	Mutation	Natural selection is one mechanism that can result in the process of evolution	A result of chance only	More than one of the above is correct	Are humans’ ancestors	All of the above are correct
Female	Medicine	I don't know	Yes	Yes	I don't know	No religion	I don't	I disagree	I disagree	Juan's family	All of the above provide evidence to support the theory of evolution	No new species are evolving, just resistant strains or varieties. This is not evolution by natural selection	A lion who has many cubs, eight of which live to adulthood	Some members of the ancestral population had larger beaks than others. If larger beak size was advantageous, they would be more likely to survive and reproduce. As such, large beaked birds increased in frequency relative to small beaked birds	Natural selection results in those individuals within a population who are best‐adapted surviving and producing more offspring	All organisms are descended from a common ancestor	Natural selection is a random process	Biological evolution	Mutation	Natural selection is one mechanism that can result in the process of evolution	A result of chance only	More than one of the above is correct	None of the above is correct	All of the above are correct
Female	Psychology	No	Yes	Yes	No	No religion	I don't	I disagree	I disagree	I don't know	All of the above provide evidence to support the theory of evolution	Humans are altering the environments of these organisms, and the organisms are evolving by natural selection	A lion who has many cubs, eight of which live to adulthood	Some members of the ancestral population had larger beaks than others. If larger beak size was advantageous, they would be more likely to survive and reproduce. As such, large beaked birds increased in frequency relative to small beaked birds	Natural selection results in those individuals within a population who are best‐adapted surviving and producing more offspring	All organisms are descended from a common ancestor	Natural selection acts on individuals	Natural selection	Mutation	Natural selection is differential survival of populations or groups, resulting in the evolution of individual organisms	None of the above is correct	More than one of the above is correct	Share a common ancestor with humans	All of the above are correct
Male	Medicine	No	Yes	No	No	No religion	I don't	I disagree	I disagree	Juan's family	All of the above provide evidence to support the theory of evolution	No new species are evolving, just resistant strains or varieties. This is not evolution by natural selection	A lion who has many cubs, eight of which live to adulthood	Some members of the ancestral population had larger beaks than others. If larger beak size was advantageous, they would be more likely to survive and reproduce. As such, large beaked birds increased in frequency relative to small beaked birds	Natural selection leads to increase likelihood of survival for certain individuals based on variation. The variation comes from outside the population	All organisms are descended from a common ancestor	Natural selection acts on individuals	Genetic recombination	Gene flow	Natural selection is differential survival of populations or groups, resulting in the evolution of individual organisms	A result of chance only	None of the above is correct	None of the above is correct	All of the above are correct
Female	Psychology	I don't know	I don't know	No	I don't know	No religion	I don't	I don't know	I disagree	Juan's family	All of the above provide evidence to support the theory of evolution	No new species are evolving, just resistant strains or varieties. This is not evolution by natural selection	A lion who overcomes a disease and lives to have three cubs	Some members of the ancestral population had larger beaks than others. If larger beak size was advantageous, they would be more likely to survive and reproduce. As such, large beaked birds increased in frequency relative to small beaked birds	Natural selection results in those individuals within a population who are best‐adapted surviving and producing more offspring	Life began millions of years ago	Natural selection is a random process	Natural selection	Gene flow	Natural selection produces small‐scale changes in populations, whereas evolution produces large‐scale ones	None of the above is correct	Are not subject to natural selection anymore	Are humans’ ancestors	Can occur without phenotypic changes
Female	Medicine	No	I don't know	Yes	I don't know	No religion	I don't	I don't know	I disagree	Juan's family	All of the above provide evidence to support the theory of evolution	No new species are evolving, just resistant strains or varieties. This is not evolution by natural selection	A lion who has many cubs, eight of which live to adulthood	Some members of the ancestral population had larger beaks than others. If larger beak size was advantageous, they would be more likely to survive and reproduce. As such, large beaked birds increased in frequency relative to small beaked birds	Natural selection leads to increase likelihood of survival for certain individuals based on variation. The variation comes from outside the population	All organisms are descended from a common ancestor	Natural selection acts on individuals	Genetic recombination	Recombination	Natural selection is differential survival of populations or groups, resulting in the evolution of individual organisms	None of the above is correct	Are superior to their ancestors	Share a common ancestor with humans	All of the above are correct
Female	Medicine	No	No	No	No	Christian	I don't	I don't know	I disagree	Juan's family	Comparative embryology, where the evolutionary history of similar structures can often be traced	Humans are altering the environments of these organisms, and the organisms are evolving by natural selection	A lion who overcomes a disease and lives to have three cubs	Some members of the ancestral population had larger beaks than others. If larger beak size was advantageous, they would be more likely to survive and reproduce. As such, large beaked birds increased in frequency relative to small beaked birds	Natural selection results in those individuals within a population who are best‐adapted surviving and producing more offspring	All organisms are descended from a common ancestor	Natural selection is a random process	Biological evolution	Mutation	Natural selection is differential survival of populations or groups, resulting in the evolution of individual organisms	None of the above is correct	None of the above is correct	Share a common ancestor with humans	All of the above are correct
Male	Medicine	No	No	No	No	No religion	I don't	I don't know	I disagree	I don't know	All of the above provide evidence to support the theory of evolution	No new species are evolving, just resistant strains or varieties. This is not evolution by natural selection	A lion who has many cubs, eight of which live to adulthood	Some members of the ancestral population had larger beaks than others. If larger beak size was advantageous, they would be more likely to survive and reproduce. As such, large beaked birds increased in frequency relative to small beaked birds	Natural selection results in those individuals within a population who are best‐adapted surviving and producing more offspring	Evolution occurs gradually	Natural selection is a random process	Genetic recombination	Recombination	Natural selection is one mechanism that can result in the process of evolution	None of the above is correct	More than one of the above is correct	Share a common ancestor with humans	Can occur as a result of chance
Female	Psychology	I don't know	Yes	Yes	Yes	No religion	I don't	I agree	I disagree	I don't know	All of the above provide evidence to support the theory of evolution	Humans are altering the environments of these organisms, and the organisms are evolving by natural selection	A lion who has many cubs, eight of which live to adulthood	Some members of the ancestral population had larger beaks than others. If larger beak size was advantageous, they would be more likely to survive and reproduce. As such, large beaked birds increased in frequency relative to small beaked birds	Natural selection results in those individuals within a population who are best‐adapted surviving and producing more offspring	All organisms are descended from a common ancestor	Natural selection is a random process	Genetic recombination	Recombination	They are equivalent terms describing the same process	None of the above is correct	Are the most evolved species	Share a common ancestor with humans	None of the above is correct
Male	Psychology	No	No	No	No	No religion	I don't	I disagree	I agree	Juan's family	All of the above provide evidence to support the theory of evolution	Humans are altering the environments of these organisms, and the organisms are evolving by natural selection	A lion who cares for his cubs, two of whom live to adulthood	Some members of the ancestral population had larger beaks than others. If larger beak size was advantageous, they would be more likely to survive and reproduce. As such, large beaked birds increased in frequency relative to small beaked birds	Natural selection results in those individuals within a population who are best‐adapted surviving and producing more offspring	Evolution occurs gradually	Natural selection is a random process	Genetic recombination	Recombination	Natural selection is differential survival of populations or groups, resulting in the evolution of individual organisms	A creation by a superior intelligence	More than one of the above is correct	More than one of the above is correct	All of the above are correct
Male	Psychology	No	I don't know	No	I don't know	No religion	I don't	I don't know	I disagree	Juan's family	Comparative embryology, where the evolutionary history of similar structures can often be traced	Humans are altering the environments of these organisms, and the organisms are evolving by natural selection	A lion who has many cubs, eight of which live to adulthood	The ancestors of this bird species encountered a tree with larger than average sized seeds. They needed to develop larger beaks to eat the larger seeds, and over time, they adapted to meet this need	Natural selection results in those individuals within a population who are best‐adapted surviving and producing more offspring	All organisms are descended from a common ancestor	Natural selection acts on individuals	Biological evolution	Mutation	Natural selection is differential survival of populations or groups, resulting in the evolution of individual organisms	A creation by a superior intelligence	Are superior to their ancestors	Share a common ancestor with humans	All of the above are correct
Female	Medicine	No	Yes	Yes	I don't know	No religion	I don't	I agree	I disagree	Juan's family	All of the above provide evidence to support the theory of evolution	Humans are altering the environments of these organisms, and the organisms are evolving by natural selection	A lion who has many cubs, eight of which live to adulthood	Some members of the ancestral population had larger beaks than others. If larger beak size was advantageous, they would be more likely to survive and reproduce. As such, large beaked birds increased in frequency relative to small beaked birds	Natural selection results in those individuals within a population who are best‐adapted surviving and producing more offspring	All organisms are descended from a common ancestor	Natural selection can result in the elimination of certain alleles from a population's gene pool	Genetic recombination	Recombination	Natural selection is one mechanism that can result in the process of evolution	None of the above is correct	None of the above is correct	Share a common ancestor with humans	All of the above are correct
Female	Psychology	I don't know	Yes	Yes	I don't know	No religion	I don't	I agree	I don't know	I don't know	All of the above provide evidence to support the theory of evolution	Humans are altering the environments of these organisms, and the organisms are evolving by natural selection	A lion who has many cubs, eight of which live to adulthood	Some members of the ancestral population had larger beaks than others. If larger beak size was advantageous, they would be more likely to survive and reproduce. As such, large beaked birds increased in frequency relative to small beaked birds	Natural selection results in those individuals within a population who are best‐adapted surviving and producing more offspring	All organisms are descended from a common ancestor	Mutations are important as the ultimate source of genetic variability upon which natural selection can act	Natural selection	Recombination	Natural selection is differential survival of populations or groups, resulting in the evolution of individual organisms	None of the above is correct	None of the above is correct	Share a common ancestor with humans	All of the above are correct
Female	Medicine	I don't know	Yes	Yes	Yes	No religion	By myself	I agree	I disagree	Juan's family	All of the above provide evidence to support the theory of evolution	No new species are evolving, just resistant strains or varieties. This is not evolution by natural selection	A lion who has many cubs, eight of which live to adulthood	Some members of the ancestral population had larger beaks than others. If larger beak size was advantageous, they would be more likely to survive and reproduce. As such, large beaked birds increased in frequency relative to small beaked birds	Natural selection results in those individuals within a population who are best‐adapted surviving and producing more offspring	All organisms are descended from a common ancestor	Natural selection acts on individuals	Genetic recombination	Mutation	Natural selection is one mechanism that can result in the process of evolution	None of the above is correct	None of the above is correct	Share a common ancestor with humans	All of the above are correct
Male	Psychology	No	No	No	I don't know	No religion	I don't	I don't know	I disagree	I don't know	All of the above provide evidence to support the theory of evolution	No new species are evolving, just resistant strains or varieties. This is not evolution by natural selection	A lion who has many cubs, eight of which live to adulthood	Some members of the ancestral population had larger beaks than others. If larger beak size was advantageous, they would be more likely to survive and reproduce. As such, large beaked birds increased in frequency relative to small beaked birds	Natural selection leads to increase likelihood of survival for certain individuals based on variation. The variation comes from outside the population	Life began millions of years ago	Natural selection acts on individuals	Genetic recombination	Recombination	They are equivalent terms describing the same process	A result of chance only	None of the above is correct	Share a common ancestor with humans	All of the above are correct
Male	Medicine	Yes	Yes	Yes	Yes	Christian	By myself	I don't know	I disagree	I don't know	All of the above provide evidence to support the theory of evolution	No new species are evolving, just resistant strains or varieties. This is not evolution by natural selection	A lion who cares for his cubs, two of whom live to adulthood	Some members of the ancestral population had larger beaks than others. If larger beak size was advantageous, they would be more likely to survive and reproduce. As such, large beaked birds increased in frequency relative to small beaked birds	Natural selection leads to increase likelihood of survival for certain individuals based on variation. The variation comes from outside the population	All organisms are descended from a common ancestor	Natural selection is a random process	Biological evolution	Natural selection	Natural selection is differential survival of populations or groups, resulting in the evolution of individual organisms	None of the above is correct	More than one of the above is correct	Share a common ancestor with humans	None of the above is correct
Female	Medicine	No	Yes	Yes	No	No religion	I don't	I agree	I don't know	María's family	All of the above provide evidence to support the theory of evolution	No new species are evolving, just resistant strains or varieties. This is not evolution by natural selection	A lion who overcomes a disease and lives to have three cubs	Some members of the ancestral population had larger beaks than others. If larger beak size was advantageous, they would be more likely to survive and reproduce. As such, large beaked birds increased in frequency relative to small beaked birds	Natural selection results in those individuals within a population who are best‐adapted surviving and producing more offspring	All organisms are descended from a common ancestor	Very small selective advantages can produce large effects through time	Genetic recombination	Gene flow	Natural selection is differential survival of populations or groups, resulting in the evolution of individual organisms	A result of chance only	More than one of the above is correct	Share a common ancestor with humans	All of the above are correct
Female	Medicine	No	Yes	Yes	Yes	No religion	I don't	I agree	I don't know	Juan's family	All of the above provide evidence to support the theory of evolution	Mutations are on the rise	A lion who overcomes a disease and lives to have three cubs	The ancestors of this bird species encountered a tree with larger than average sized seeds. They discovered that by stretching their beaks, the beaks would get longer, and this increase was passed on to their offspring. Over time, the bird beaks became larger	Natural selection results in those individuals within a population who are best‐adapted surviving and producing more offspring	All organisms are descended from a common ancestor	Natural selection acts on individuals	Adaptive radiation	Mutation	Natural selection is differential survival of populations or groups, resulting in the evolution of individual organisms	None of the above is correct	Are the most evolved species	Share a common ancestor with humans	All of the above are correct
Female	Psychology	No	No	No	No	No religion	I don't	I disagree	I disagree	Juan's family	All of the above provide evidence to support the theory of evolution	No new species are evolving, just resistant strains or varieties. This is not evolution by natural selection	A lion who has many cubs, eight of which live to adulthood	Some members of the ancestral population had larger beaks than others. If larger beak size was advantageous, they would be more likely to survive and reproduce. As such, large beaked birds increased in frequency relative to small beaked birds	Natural selection results in those individuals within a population who are best‐adapted surviving and producing more offspring	All organisms are descended from a common ancestor	Natural selection can result in the elimination of certain alleles from a population's gene pool	Genetic recombination	Recombination	Natural selection is differential survival of populations or groups, resulting in the evolution of individual organisms	None of the above is correct	None of the above is correct	Share a common ancestor with humans	All of the above are correct
Female	Medicine	Yes	I don't know	Yes	I don't know	Christian	By myself	I don't know	I agree	Juan's family	All of the above provide evidence to support the theory of evolution	Mutations are on the rise	A lion who overcomes a disease and lives to have three cubs	Some members of the ancestral population had larger beaks than others. If larger beak size was advantageous, they would be more likely to survive and reproduce. As such, large beaked birds increased in frequency relative to small beaked birds	Natural selection results in those individuals within a population who are best‐adapted surviving and producing more offspring	All organisms are descended from a common ancestor	Natural selection acts on individuals	Genetic recombination	Recombination	Natural selection is one mechanism that can result in the process of evolution	A result of chance only	Are the most evolved species	Are humans’ ancestors	All of the above are correct
Female	Psychology	No	I don't know	Yes	I don't know	No religion	I don't	I don't know	I agree	María's family	All of the above provide evidence to support the theory of evolution	Humans are altering the environments of these organisms, and the organisms are evolving by natural selection	A lion who has many cubs, eight of which live to adulthood	The ancestors of this bird species encountered a tree with larger than average sized seeds. They needed to develop larger beaks to eat the larger seeds, and over time, they adapted to meet this need	Natural selection results in those individuals within a population who are best‐adapted surviving and producing more offspring	All organisms are descended from a common ancestor	Natural selection can result in the elimination of certain alleles from a population's gene pool	Genetic recombination	Recombination	Natural selection is differential survival of populations or groups, resulting in the evolution of individual organisms	A result of chance only	Are the most evolved species	More than one of the above is correct	All of the above are correct
Female	Medicine	I don't know	I don't know	I don't know	I don't know	No religion	Church/Temple/Community	I agree	I agree	Juan's family	Comparative embryology, where the evolutionary history of similar structures can often be traced	Humans are altering the environments of these organisms, and the organisms are evolving by natural selection	A lion who is successful at capturing prey but has no cubs	The ancestors of this bird species encountered a tree with larger than average sized seeds. They needed to develop larger beaks to eat the larger seeds, and over time, they adapted to meet this need	Natural selection results in those individuals within a population who are best‐adapted surviving and producing more offspring	All organisms are descended from a common ancestor	Natural selection is a random process	Biological evolution	Hybridization	Natural selection is differential survival of populations or groups, resulting in the evolution of individual organisms	A creation by a superior intelligence	More than one of the above is correct	More than one of the above is correct	All of the above are correct
Female	Psychology	Yes	Yes	No	Yes	Christian	Church/Temple/Community	I agree	I disagree	I don't know	All of the above provide evidence to support the theory of evolution	Humans are altering the environments of these organisms, and the organisms are evolving by natural selection	A lion who has many cubs, eight of which live to adulthood	Some members of the ancestral population had larger beaks than others. If larger beak size was advantageous, they would be more likely to survive and reproduce. As such, large beaked birds increased in frequency relative to small beaked birds	Natural selection results in those individuals within a population who are best‐adapted surviving and producing more offspring	All organisms are descended from a common ancestor	Natural selection can result in the elimination of certain alleles from a population's gene pool	Biological evolution	Mutation	Natural selection is differential survival of populations or groups, resulting in the evolution of individual organisms	None of the above is correct	More than one of the above is correct	Share a common ancestor with humans	Can occur as a result of chance
Male	Medicine	No	I don't know	I don't know	I don't know	No religion	I don't	I disagree	I disagree	I don't know	All of the above provide evidence to support the theory of evolution	No new species are evolving, just resistant strains or varieties. This is not evolution by natural selection	A lion who has many cubs, eight of which live to adulthood	Some members of the ancestral population had larger beaks than others. If larger beak size was advantageous, they would be more likely to survive and reproduce. As such, large beaked birds increased in frequency relative to small beaked birds	Natural selection results in those individuals within a population who are best‐adapted surviving and producing more offspring	All organisms are descended from a common ancestor	Very small selective advantages can produce large effects through time	Natural selection	Natural selection	Natural selection is one mechanism that can result in the process of evolution	None of the above is correct	None of the above is correct	Share a common ancestor with humans	All of the above are correct
Female	Psychology	Yes	I don't know	I don't know	Yes	Christian	By myself	I don't know	I disagree	Juan's family	Artificial selection (also known as selective breeding), an analogue of natural selection	Mutations are on the rise	A lion who has many cubs, eight of which live to adulthood	Some members of the ancestral population had larger beaks than others. If larger beak size was advantageous, they would be more likely to survive and reproduce. As such, large beaked birds increased in frequency relative to small beaked birds	Natural selection results in those individuals within a population who are best‐adapted surviving and producing more offspring	Evolution occurs gradually	Natural selection is a random process	Natural selection	Mutation	Natural selection is differential survival of populations or groups, resulting in the evolution of individual organisms	A creation by a superior intelligence	Are the most evolved species	More than one of the above is correct	None of the above is correct
Female	Medicine	I don't know	Yes	Yes	I don't know	Christian	By myself	I agree	I disagree	Juan's family	All of the above provide evidence to support the theory of evolution	Humans are altering the environments of these organisms, and the organisms are evolving by natural selection	A lion who overcomes a disease and lives to have three cubs	The ancestors of this bird species encountered a tree with larger than average sized seeds. They needed to develop larger beaks to eat the larger seeds, and over time, they adapted to meet this need	Natural selection leads to increase likelihood of survival for certain individuals based on variation. The variation comes from outside the population	Life began millions of years ago	Natural selection is a random process	Genetic recombination	Recombination	Natural selection is one mechanism that can result in the process of evolution	None of the above is correct	None of the above is correct	Share a common ancestor with humans	All of the above are correct
Female	Medicine	No	No	Yes	No	No religion	I don't	I don't know	I disagree	Juan's family	All of the above provide evidence to support the theory of evolution	Humans are altering the environments of these organisms, and the organisms are evolving by natural selection	A lion who has many cubs, eight of which live to adulthood	Some members of the ancestral population had larger beaks than others. If larger beak size was advantageous, they would be more likely to survive and reproduce. As such, large beaked birds increased in frequency relative to small beaked birds	Natural selection results in those individuals within a population who are best‐adapted surviving and producing more offspring	All organisms are descended from a common ancestor	Very small selective advantages can produce large effects through time	Genetic recombination	Gene flow	Natural selection produces small‐scale changes in populations, whereas evolution produces large‐scale ones	None of the above is correct	Are not subject to natural selection anymore	Share a common ancestor with humans	All of the above are correct
Male	Medicine	No	No	No	No	No religion	By myself	I disagree	I disagree	Juan's family	All of the above provide evidence to support the theory of evolution	No new species are evolving, just resistant strains or varieties. This is not evolution by natural selection	A lion who has many cubs, eight of which live to adulthood	Some members of the ancestral population had larger beaks than others. If larger beak size was advantageous, they would be more likely to survive and reproduce. As such, large beaked birds increased in frequency relative to small beaked birds	natural selection causes variation to arise within a population	All organisms are descended from a common ancestor	Natural selection can result in the elimination of certain alleles from a population's gene pool	Genetic recombination	Mutation	Natural selection is one mechanism that can result in the process of evolution	None of the above is correct	Are not subject to natural selection anymore	Share a common ancestor with humans	Can result from migratory movements
Male	Psychology	No	No	No	No	No religion	I don't	I disagree	I disagree	Juan's family	All of the above provide evidence to support the theory of evolution	No new species are evolving, just resistant strains or varieties. This is not evolution by natural selection	A lion who has many cubs, eight of which live to adulthood	Some members of the ancestral population had larger beaks than others. If larger beak size was advantageous, they would be more likely to survive and reproduce. As such, large beaked birds increased in frequency relative to small beaked birds	Natural selection results in those individuals within a population who are best‐adapted surviving and producing more offspring	Life began millions of years ago	Very small selective advantages can produce large effects through time	Genetic recombination	Recombination	Natural selection is differential survival of populations or groups, resulting in the evolution of individual organisms	None of the above is correct	None of the above is correct	Share a common ancestor with humans	All of the above are correct
Female	Medicine	No	I don't know	I don't know	I don't know	No religion	I don't	I don't know	I disagree	Juan's family	All of the above provide evidence to support the theory of evolution	Humans are altering the environments of these organisms, and the organisms are evolving by natural selection	A lion who overcomes a disease and lives to have three cubs	Some members of the ancestral population had larger beaks than others. If larger beak size was advantageous, they would be more likely to survive and reproduce. As such, large beaked birds increased in frequency relative to small beaked birds	Natural selection results in those individuals within a population who are best‐adapted surviving and producing more offspring	All organisms are descended from a common ancestor	Natural selection is a random process	Genetic recombination	Mutation	Natural selection is differential survival of populations or groups, resulting in the evolution of individual organisms	None of the above is correct	More than one of the above is correct	Share a common ancestor with humans	All of the above are correct
Female	Medicine	No	Yes	Yes	I don't know	No religion	I don't	I disagree	I disagree	I don't know	All of the above provide evidence to support the theory of evolution	Humans are altering the environments of these organisms, and the organisms are evolving by natural selection	A lion who overcomes a disease and lives to have three cubs	Some members of the ancestral population had larger beaks than others. If larger beak size was advantageous, they would be more likely to survive and reproduce. As such, large beaked birds increased in frequency relative to small beaked birds	Natural selection results in those individuals within a population who are best‐adapted surviving and producing more offspring	All organisms are descended from a common ancestor	Very small selective advantages can produce large effects through time	Biological evolution	Recombination	Natural selection produces small‐scale changes in populations, whereas evolution produces large‐scale ones	None of the above is correct	Are superior to their ancestors	Share a common ancestor with humans	Can result from migratory movements
Male	Psychology	No	No	No	No	No religion	I don't	I disagree	I disagree	Juan's family	All of the above provide evidence to support the theory of evolution	Humans are altering the environments of these organisms, and the organisms are evolving by natural selection	A lion who has many cubs, eight of which live to adulthood	Some members of the ancestral population had larger beaks than others. If larger beak size was advantageous, they would be more likely to survive and reproduce. As such, large beaked birds increased in frequency relative to small beaked birds	natural selection causes variation to arise within a population	All organisms are descended from a common ancestor	Natural selection is a random process	Genetic recombination	Mutation	Natural selection produces small‐scale changes in populations, whereas evolution produces large‐scale ones	None of the above is correct	None of the above is correct	More than one of the above is correct	Can result from migratory movements
Male	Medicine	No	I don't know	No	No	No religion	I don't	I don't know	I disagree	Juan's family	All of the above provide evidence to support the theory of evolution	No new species are evolving, just resistant strains or varieties. This is not evolution by natural selection	A lion who has a harem of many lionesses and one cub	Some members of the ancestral population had larger beaks than others. If larger beak size was advantageous, they would be more likely to survive and reproduce. As such, large beaked birds increased in frequency relative to small beaked birds	Natural selection results in those individuals within a population who are best‐adapted surviving and producing more offspring	All organisms are descended from a common ancestor	Natural selection acts on individuals	Genetic recombination	Mutation	Natural selection is one mechanism that can result in the process of evolution	None of the above is correct	None of the above is correct	Share a common ancestor with humans	All of the above are correct
Female	Medicine	Yes	Yes	Yes	Yes	Other	I don't	I disagree	I disagree	Juan's family	All of the above provide evidence to support the theory of evolution	Humans are altering the environments of these organisms, and the organisms are evolving by natural selection	A lion who overcomes a disease and lives to have three cubs	Some members of the ancestral population had larger beaks than others. If larger beak size was advantageous, they would be more likely to survive and reproduce. As such, large beaked birds increased in frequency relative to small beaked birds	Natural selection results in those individuals within a population who are best‐adapted surviving and producing more offspring	All organisms are descended from a common ancestor	Very small selective advantages can produce large effects through time	Genetic recombination	Recombination	Natural selection is differential survival of populations or groups, resulting in the evolution of individual organisms	None of the above is correct	More than one of the above is correct	Share a common ancestor with humans	All of the above are correct
Female	Medicine	No	No	Yes	No	No religion	I don't	I disagree	I disagree	Juan's family	All of the above provide evidence to support the theory of evolution	Humans are altering the environments of these organisms, and the organisms are evolving by natural selection	A lion who overcomes a disease and lives to have three cubs	Some members of the ancestral population had larger beaks than others. If larger beak size was advantageous, they would be more likely to survive and reproduce. As such, large beaked birds increased in frequency relative to small beaked birds	Natural selection leads to increase likelihood of survival for certain individuals based on variation. The variation comes from outside the population	Life began millions of years ago	Natural selection acts on individuals	Biological evolution	Mutation	Natural selection is one mechanism that can result in the process of evolution	None of the above is correct	Are not subject to natural selection anymore	Share a common ancestor with humans	All of the above are correct
Male	Medicine	No	No	No	No	No religion	I don't	I agree	I agree	Juan's family	All of the above provide evidence to support the theory of evolution	No new species are evolving, just resistant strains or varieties. This is not evolution by natural selection	A lion who cares for his cubs, two of whom live to adulthood	Some members of the ancestral population had larger beaks than others. If larger beak size was advantageous, they would be more likely to survive and reproduce. As such, large beaked birds increased in frequency relative to small beaked birds	Natural selection leads to increase likelihood of survival for certain individuals based on variation. The variation comes from outside the population	All organisms are descended from a common ancestor	Natural selection acts on individuals	Biological evolution	Mutation	Natural selection is one mechanism that can result in the process of evolution	None of the above is correct	None of the above is correct	More than one of the above is correct	All of the above are correct
Male	Medicine	Yes	Yes	Yes	Yes	No religion	By myself	I agree	I agree	Juan's family	All of the above provide evidence to support the theory of evolution	Humans are altering the environments of these organisms, and the organisms are evolving by natural selection	A lion who has many cubs, eight of which live to adulthood	Some members of the ancestral population had larger beaks than others. If larger beak size was advantageous, they would be more likely to survive and reproduce. As such, large beaked birds increased in frequency relative to small beaked birds	Natural selection results in those individuals within a population who are best‐adapted surviving and producing more offspring	All organisms are descended from a common ancestor	Very small selective advantages can produce large effects through time	Genetic recombination	Recombination	Natural selection produces small‐scale changes in populations, whereas evolution produces large‐scale ones	None of the above is correct	More than one of the above is correct	Share a common ancestor with humans	All of the above are correct
Male	Medicine	No	Yes	Yes	No	No religion	I don't	I agree	I disagree	I don't know	All of the above provide evidence to support the theory of evolution	No new species are evolving, just resistant strains or varieties. This is not evolution by natural selection	A lion who has many cubs, eight of which live to adulthood	Some members of the ancestral population had larger beaks than others. If larger beak size was advantageous, they would be more likely to survive and reproduce. As such, large beaked birds increased in frequency relative to small beaked birds	Natural selection results in those individuals within a population who are best‐adapted surviving and producing more offspring	All organisms are descended from a common ancestor	Natural selection can result in the elimination of certain alleles from a population's gene pool	Genetic recombination	Natural selection	Natural selection is differential survival of populations or groups, resulting in the evolution of individual organisms	None of the above is correct	None of the above is correct	Share a common ancestor with humans	All of the above are correct
Male	Medicine	No	No	No	No	No religion	I don't	I don't know	I disagree	I don't know	All of the above provide evidence to support the theory of evolution	Humans are altering the environments of these organisms, and the organisms are evolving by natural selection	A lion who has many cubs, eight of which live to adulthood	Some members of the ancestral population had larger beaks than others. If larger beak size was advantageous, they would be more likely to survive and reproduce. As such, large beaked birds increased in frequency relative to small beaked birds	Natural selection results in those individuals within a population who are best‐adapted surviving and producing more offspring	All organisms are descended from a common ancestor	Natural selection acts on individuals	Biological evolution	Natural selection	Natural selection is one mechanism that can result in the process of evolution	None of the above is correct	None of the above is correct	Share a common ancestor with humans	None of the above is correct
Female	Psychology	No	I don't know	I don't know	No	No religion	I don't	I disagree	I disagree	I don't know	All of the above provide evidence to support the theory of evolution	No new species are evolving, just resistant strains or varieties. This is not evolution by natural selection	A lion who has many cubs, eight of which live to adulthood	Some members of the ancestral population had larger beaks than others. If larger beak size was advantageous, they would be more likely to survive and reproduce. As such, large beaked birds increased in frequency relative to small beaked birds	Natural selection results in those individuals within a population who are best‐adapted surviving and producing more offspring	All organisms are descended from a common ancestor	Natural selection is a random process	Biological evolution	Hybridization	Natural selection is one mechanism that can result in the process of evolution	A result of chance only	None of the above is correct	Are humans’ ancestors	All of the above are correct
Female	Medicine	No	No	Yes	No	No religion	I don't	I disagree	I disagree	I don't know	All of the above provide evidence to support the theory of evolution	No new species are evolving, just resistant strains or varieties. This is not evolution by natural selection	A lion who has many cubs, eight of which live to adulthood	Some members of the ancestral population had larger beaks than others. If larger beak size was advantageous, they would be more likely to survive and reproduce. As such, large beaked birds increased in frequency relative to small beaked birds	Natural selection results in those individuals within a population who are best‐adapted surviving and producing more offspring	Convergent evolution has occurred	Natural selection is a random process	Biological evolution	Mutation	Natural selection is one mechanism that can result in the process of evolution	A creation by a superior intelligence	Are the most evolved species	Share a common ancestor with humans	All of the above are correct
Female	Medicine	No	Yes	Yes	I don't know	No religion	I don't	I agree	I agree	Juan's family	Comparative biochemistry, where similarities and differences of DNA among species can be quantified	No new species are evolving, just resistant strains or varieties. This is not evolution by natural selection	A lion who overcomes a disease and lives to have three cubs	The ancestors of this bird species encountered a tree with larger than average sized seeds. They needed to develop larger beaks to eat the larger seeds, and over time, they adapted to meet this need	Natural selection results in those individuals within a population who are best‐adapted surviving and producing more offspring	All organisms are descended from a common ancestor	Natural selection acts on individuals	Adaptive radiation	Mutation	Natural selection is differential survival of populations or groups, resulting in the evolution of individual organisms	None of the above is correct	Are the most evolved species	Share a common ancestor with humans	All of the above are correct
Female	Psychology	No	No	No	No	No religion	I don't	I disagree	I disagree	Juan's family	All of the above provide evidence to support the theory of evolution	Humans are altering the environments of these organisms, and the organisms are evolving by natural selection	A lion who has many cubs, eight of which live to adulthood	Some members of the ancestral population had larger beaks than others. If larger beak size was advantageous, they would be more likely to survive and reproduce. As such, large beaked birds increased in frequency relative to small beaked birds	Natural selection results in those individuals within a population who are best‐adapted surviving and producing more offspring	All organisms are descended from a common ancestor	Natural selection is a random process	Biological evolution	Mutation	Natural selection is one mechanism that can result in the process of evolution	A result of chance only	Are not subject to natural selection anymore	More than one of the above is correct	All of the above are correct
Female	Medicine	No	I don't know	I don't know	I don't know	No religion	I don't	I don't know	I disagree	Juan's family	All of the above provide evidence to support the theory of evolution	Humans are altering the environments of these organisms, and the organisms are evolving by natural selection	A lion who has many cubs, eight of which live to adulthood	Some members of the ancestral population had larger beaks than others. If larger beak size was advantageous, they would be more likely to survive and reproduce. As such, large beaked birds increased in frequency relative to small beaked birds	Natural selection results in those individuals within a population who are best‐adapted surviving and producing more offspring	All organisms are descended from a common ancestor	Natural selection acts on individuals	Biological evolution	Mutation	Natural selection is differential survival of populations or groups, resulting in the evolution of individual organisms	A result of chance only	None of the above is correct	Share a common ancestor with humans	All of the above are correct
Female	Psychology	No	No	No	No	No religion	I don't	I disagree	I disagree	I don't know	All of the above provide evidence to support the theory of evolution	No new species are evolving, just resistant strains or varieties. This is not evolution by natural selection	A lion who has many cubs, eight of which live to adulthood	Some members of the ancestral population had larger beaks than others. If larger beak size was advantageous, they would be more likely to survive and reproduce. As such, large beaked birds increased in frequency relative to small beaked birds	Natural selection results in those individuals within a population who are best‐adapted surviving and producing more offspring	All organisms are descended from a common ancestor	Natural selection is a random process	Biological evolution	Hybridization	Natural selection is differential survival of populations or groups, resulting in the evolution of individual organisms	None of the above is correct	More than one of the above is correct	Share a common ancestor with humans	All of the above are correct
Male	Psychology	No	No	No	No	No religion	I don't	I don't know	I disagree	Juan's family	All of the above provide evidence to support the theory of evolution	No new species are evolving, just resistant strains or varieties. This is not evolution by natural selection	A lion who has many cubs, eight of which live to adulthood	Some members of the ancestral population had larger beaks than others. If larger beak size was advantageous, they would be more likely to survive and reproduce. As such, large beaked birds increased in frequency relative to small beaked birds	Natural selection results in those individuals within a population who are best‐adapted surviving and producing more offspring	Convergent evolution has occurred	Mutations are important as the ultimate source of genetic variability upon which natural selection can act	Biological evolution	Mutation	Natural selection is one mechanism that can result in the process of evolution	None of the above is correct	None of the above is correct	Share a common ancestor with humans	All of the above are correct
Female	Psychology	No	No	No	No	No religion	I don't	I disagree	I disagree	Juan's family	All of the above provide evidence to support the theory of evolution	Humans are altering the environments of these organisms, and the organisms are evolving by natural selection	A lion who overcomes a disease and lives to have three cubs	The ancestors of this bird species encountered a tree with larger than average sized seeds. They needed to develop larger beaks to eat the larger seeds, and over time, they adapted to meet this need	Natural selection results in those individuals within a population who are best‐adapted surviving and producing more offspring	All organisms are descended from a common ancestor	Natural selection is a random process	Adaptive radiation	Mutation	Natural selection is differential survival of populations or groups, resulting in the evolution of individual organisms	None of the above is correct	None of the above is correct	Share a common ancestor with humans	Can result from migratory movements
Female	Psychology	I don't know	Yes	Yes	I don't know	No religion	By myself	I disagree	I don't know	Juan's family	All of the above provide evidence to support the theory of evolution	Humans are altering the environments of these organisms, and the organisms are evolving by natural selection	A lion who has many cubs, eight of which live to adulthood	Some members of the ancestral population had larger beaks than others. If larger beak size was advantageous, they would be more likely to survive and reproduce. As such, large beaked birds increased in frequency relative to small beaked birds	Natural selection results in those individuals within a population who are best‐adapted surviving and producing more offspring	Life began millions of years ago	Natural selection can result in the elimination of certain alleles from a population's gene pool	Adaptive radiation	Recombination	Natural selection produces small‐scale changes in populations, whereas evolution produces large‐scale ones	A result of chance only	None of the above is correct	Share a common ancestor with humans	Can occur as a result of chance
Female	Medicine	Yes	Yes	I don't know	Yes	Christian	By myself	I disagree	I disagree	Juan's family	All of the above provide evidence to support the theory of evolution	Humans are altering the environments of these organisms, and the organisms are evolving by natural selection	A lion who has many cubs, eight of which live to adulthood	Some members of the ancestral population had larger beaks than others. If larger beak size was advantageous, they would be more likely to survive and reproduce. As such, large beaked birds increased in frequency relative to small beaked birds	Natural selection results in those individuals within a population who are best‐adapted surviving and producing more offspring	All organisms are descended from a common ancestor	Natural selection acts on individuals	Biological evolution	Mutation	They are equivalent terms describing the same process	A result of chance only	None of the above is correct	Share a common ancestor with humans	Can result from migratory movements
Female	Medicine	No	I don't know	I don't know	No	No religion	I don't	I don't know	I disagree	Juan's family	All of the above provide evidence to support the theory of evolution	No new species are evolving, just resistant strains or varieties. This is not evolution by natural selection	A lion who has many cubs, eight of which live to adulthood	Some members of the ancestral population had larger beaks than others. If larger beak size was advantageous, they would be more likely to survive and reproduce. As such, large beaked birds increased in frequency relative to small beaked birds	Natural selection results in those individuals within a population who are best‐adapted surviving and producing more offspring	All organisms are descended from a common ancestor	Natural selection is a random process	Genetic recombination	Mutation	Natural selection is one mechanism that can result in the process of evolution	None of the above is correct	More than one of the above is correct	More than one of the above is correct	All of the above are correct
Male	Medicine	No	No	No	No	No religion	I don't	I disagree	I disagree	Juan's family	All of the above provide evidence to support the theory of evolution	Humans are altering the environments of these organisms, and the organisms are evolving by natural selection	A lion who overcomes a disease and lives to have three cubs	Some members of the ancestral population had larger beaks than others. If larger beak size was advantageous, they would be more likely to survive and reproduce. As such, large beaked birds increased in frequency relative to small beaked birds	Natural selection results in those individuals within a population who are best‐adapted surviving and producing more offspring	All organisms are descended from a common ancestor	Mutations are important as the ultimate source of genetic variability upon which natural selection can act	Natural selection	Natural selection	They are equivalent terms describing the same process	A creation by a superior intelligence	More than one of the above is correct	More than one of the above is correct	Can occur as a result of chance
Male	Medicine	Yes	Yes	Yes	Yes	Christian	By myself	I agree	I disagree	I don't know	All of the above provide evidence to support the theory of evolution	Humans are altering the environments of these organisms, and the organisms are evolving by natural selection	A lion who cares for his cubs, two of whom live to adulthood	The ancestors of this bird species encountered a tree with larger than average sized seeds. They needed to develop larger beaks to eat the larger seeds, and over time, they adapted to meet this need	Natural selection results in those individuals within a population who are best‐adapted surviving and producing more offspring	All organisms are descended from a common ancestor	Natural selection is a random process	Genetic recombination	Natural selection	Natural selection is differential survival of populations or groups, resulting in the evolution of individual organisms	A creation by a superior intelligence	More than one of the above is correct	Share a common ancestor with humans	None of the above is correct
Female	Psychology	No	No	I don't know	I don't know	No religion	I don't	I don't know	I disagree	María's family	All of the above provide evidence to support the theory of evolution	Humans are altering the environments of these organisms, and the organisms are evolving by natural selection	A lion who has many cubs, eight of which live to adulthood	The ancestors of this bird species encountered a tree with larger than average sized seeds. They discovered that by stretching their beaks, the beaks would get longer, and this increase was passed on to their offspring. Over time, the bird beaks became larger	Natural selection results in those individuals within a population who are best‐adapted surviving and producing more offspring	Life began millions of years ago	Natural selection is a random process	Genetic recombination	Mutation	Natural selection is differential survival of populations or groups, resulting in the evolution of individual organisms	None of the above is correct	None of the above is correct	More than one of the above is correct	All of the above are correct
Male	Medicine	I don't know	Yes	Yes	Yes	Christian	I don't	I disagree	I disagree	Juan's family	All of the above provide evidence to support the theory of evolution	Mutations are on the rise	A lion who has many cubs, eight of which live to adulthood	The ancestors of this bird species encountered a tree with larger than average sized seeds. They needed to develop larger beaks to eat the larger seeds, and over time, they adapted to meet this need	Natural selection results in those individuals within a population who are best‐adapted surviving and producing more offspring	Life began millions of years ago	Natural selection is a random process	Biological evolution	Recombination	They are equivalent terms describing the same process	A creation by a superior intelligence	None of the above is correct	Are humans’ ancestors	All of the above are correct
Male	Medicine	No	No	I don't know	No	No religion	I don't	I don't know	I disagree	Juan's family	All of the above provide evidence to support the theory of evolution	Mutations are on the rise	A lion who has many cubs, eight of which live to adulthood	The ancestors of this bird species encountered a tree with larger than average sized seeds. They discovered that by stretching their beaks, the beaks would get longer, and this increase was passed on to their offspring. Over time, the bird beaks became larger	Natural selection results in those individuals within a population who are best‐adapted surviving and producing more offspring	All organisms are descended from a common ancestor	Natural selection is a random process	Genetic recombination	Recombination	Natural selection is differential survival of populations or groups, resulting in the evolution of individual organisms	None of the above is correct	More than one of the above is correct	Share a common ancestor with humans	Can result from migratory movements
Female	Medicine	Yes	Yes	Yes	Yes	Christian	By myself	I disagree	I disagree	Juan's family	All of the above provide evidence to support the theory of evolution	Humans are altering the environments of these organisms, and the organisms are evolving by natural selection	A lion who overcomes a disease and lives to have three cubs	Some members of the ancestral population had larger beaks than others. If larger beak size was advantageous, they would be more likely to survive and reproduce. As such, large beaked birds increased in frequency relative to small beaked birds	natural selection causes variation to arise within a population	Evolution occurs gradually	Natural selection is a random process	Biological evolution	Mutation	Natural selection is one mechanism that can result in the process of evolution	None of the above is correct	None of the above is correct	Share a common ancestor with humans	Can result from migratory movements
Female	Psychology	No	No	I don't know	No	No religion	I don't	I disagree	I disagree	Juan's family	All of the above provide evidence to support the theory of evolution	No new species are evolving, just resistant strains or varieties. This is not evolution by natural selection	A lion who overcomes a disease and lives to have three cubs	Some members of the ancestral population had larger beaks than others. If larger beak size was advantageous, they would be more likely to survive and reproduce. As such, large beaked birds increased in frequency relative to small beaked birds	Natural selection results in those individuals within a population who are best‐adapted surviving and producing more offspring	All organisms are descended from a common ancestor	Natural selection acts on individuals	Genetic recombination	Natural selection	Natural selection is one mechanism that can result in the process of evolution	None of the above is correct	None of the above is correct	Share a common ancestor with humans	All of the above are correct
Female	Medicine	No	Yes	Yes	Yes	No religion	I don't	I disagree	I agree	I don't know	All of the above provide evidence to support the theory of evolution	Humans are altering the environments of these organisms, and the organisms are evolving by natural selection	A lion who is successful at capturing prey but has no cubs	The ancestors of this bird species encountered a tree with larger than average sized seeds. They needed to develop larger beaks to eat the larger seeds, and over time, they adapted to meet this need	Natural selection leads to increase likelihood of survival for certain individuals based on variation. The variation comes from outside the population	All organisms are descended from a common ancestor	Natural selection acts on individuals	Biological evolution	Gene flow	Natural selection is differential survival of populations or groups, resulting in the evolution of individual organisms	A result of chance only	Are superior to their ancestors	More than one of the above is correct	All of the above are correct
Male	Medicine	No	No	No	No	No religion	I don't	I don't know	I disagree	Juan's family	All of the above provide evidence to support the theory of evolution	No new species are evolving, just resistant strains or varieties. This is not evolution by natural selection	A lion who has many cubs, eight of which live to adulthood	Some members of the ancestral population had larger beaks than others. If larger beak size was advantageous, they would be more likely to survive and reproduce. As such, large beaked birds increased in frequency relative to small beaked birds	Natural selection results in those individuals within a population who are best‐adapted surviving and producing more offspring	All organisms are descended from a common ancestor	Natural selection acts on individuals	Adaptive radiation	Natural selection	Natural selection is differential survival of populations or groups, resulting in the evolution of individual organisms	A result of chance only	None of the above is correct	Share a common ancestor with humans	All of the above are correct
Female	Medicine	No	Yes	Yes	I don't know	No religion	By myself	I disagree	I disagree	I don't know	All of the above provide evidence to support the theory of evolution	Humans are altering the environments of these organisms, and the organisms are evolving by natural selection	A lion who overcomes a disease and lives to have three cubs	Some members of the ancestral population had larger beaks than others. If larger beak size was advantageous, they would be more likely to survive and reproduce. As such, large beaked birds increased in frequency relative to small beaked birds	Natural selection results in those individuals within a population who are best‐adapted surviving and producing more offspring	Evolution occurs gradually	Natural selection can result in the elimination of certain alleles from a population's gene pool	Biological evolution	Gene flow	Natural selection is a random process whereas evolution proceeds toward a specific goal	None of the above is correct	None of the above is correct	More than one of the above is correct	All of the above are correct
Male	Medicine	No	No	Yes	No	No religion	I don't	I disagree	I disagree	Juan's family	All of the above provide evidence to support the theory of evolution	Humans are altering the environments of these organisms, and the organisms are evolving by natural selection	A lion who has many cubs, eight of which live to adulthood	Some members of the ancestral population had larger beaks than others. If larger beak size was advantageous, they would be more likely to survive and reproduce. As such, large beaked birds increased in frequency relative to small beaked birds	Natural selection results in those individuals within a population who are best‐adapted surviving and producing more offspring	All organisms are descended from a common ancestor	Natural selection is a random process	Biological evolution	Mutation	Natural selection is one mechanism that can result in the process of evolution	None of the above is correct	None of the above is correct	Share a common ancestor with humans	All of the above are correct
Otro	Medicine	No	Yes	Yes	No	No religion	I don't	I don't know	I disagree	Juan's family	All of the above provide evidence to support the theory of evolution	No new species are evolving, just resistant strains or varieties. This is not evolution by natural selection	A lion who overcomes a disease and lives to have three cubs	Some members of the ancestral population had larger beaks than others. If larger beak size was advantageous, they would be more likely to survive and reproduce. As such, large beaked birds increased in frequency relative to small beaked birds	Natural selection results in those individuals within a population who are best‐adapted surviving and producing more offspring	Evolution occurs gradually	Natural selection is a random process	Biological evolution	Recombination	Natural selection is differential survival of populations or groups, resulting in the evolution of individual organisms	None of the above is correct	More than one of the above is correct	Share a common ancestor with humans	All of the above are correct
Female	Psychology	No	No	No	No	No religion	I don't	I don't know	I disagree	Juan's family	Comparative biochemistry, where similarities and differences of DNA among species can be quantified	No new species are evolving, just resistant strains or varieties. This is not evolution by natural selection	A lion who has many cubs, eight of which live to adulthood	Some members of the ancestral population had larger beaks than others. If larger beak size was advantageous, they would be more likely to survive and reproduce. As such, large beaked birds increased in frequency relative to small beaked birds	Natural selection leads to increase likelihood of survival for certain individuals based on variation. The variation comes from outside the population	Life began millions of years ago	Natural selection is a random process	Biological evolution	Gene flow	Natural selection is one mechanism that can result in the process of evolution	None of the above is correct	More than one of the above is correct	Share a common ancestor with humans	All of the above are correct
Female	Medicine	No	Yes	Yes	I don't know	No religion	I don't	I agree	I disagree	Juan's family	All of the above provide evidence to support the theory of evolution	Humans are altering the environments of these organisms, and the organisms are evolving by natural selection	A lion who has many cubs, eight of which live to adulthood	Some members of the ancestral population had larger beaks than others. If larger beak size was advantageous, they would be more likely to survive and reproduce. As such, large beaked birds increased in frequency relative to small beaked birds	Natural selection leads to increase likelihood of survival for certain individuals based on variation. The variation comes from outside the population	All organisms are descended from a common ancestor	Mutations are important as the ultimate source of genetic variability upon which natural selection can act	Natural selection	Mutation	Natural selection is a random process whereas evolution proceeds toward a specific goal	A mystery	None of the above is correct	Share a common ancestor with humans	All of the above are correct
Male	Medicine	Yes	Yes	No	Yes	Christian	Church/Temple/Community	I agree	I agree	I don't know	Comparative embryology, where the evolutionary history of similar structures can often be traced	Humans are altering the environments of these organisms, and the organisms are evolving by natural selection	A lion who has many cubs, eight of which live to adulthood	The ancestors of this bird species encountered a tree with larger than average sized seeds. They needed to develop larger beaks to eat the larger seeds, and over time, they adapted to meet this need	Natural selection results in those individuals within a population who are best‐adapted surviving and producing more offspring	All organisms are descended from a common ancestor	Natural selection acts on individuals	Genetic recombination	Natural selection	Natural selection is a random process whereas evolution proceeds toward a specific goal	None of the above is correct	None of the above is correct	Share a common ancestor with humans	All of the above are correct
Female	Psychology	I don't know	I don't know	No	I don't know	No religion	I don't	I don't know	I disagree	Juan's family	All of the above provide evidence to support the theory of evolution	No new species are evolving, just resistant strains or varieties. This is not evolution by natural selection	A lion who has many cubs, eight of which live to adulthood	Some members of the ancestral population had larger beaks than others. If larger beak size was advantageous, they would be more likely to survive and reproduce. As such, large beaked birds increased in frequency relative to small beaked birds	Natural selection results in those individuals within a population who are best‐adapted surviving and producing more offspring	All organisms are descended from a common ancestor	Natural selection acts on individuals	Natural selection	Mutation	Natural selection is one mechanism that can result in the process of evolution	A result of chance only	None of the above is correct	Share a common ancestor with humans	Can occur as a result of chance
Male	Psychology	No	No	No	No	No religion	I don't	I disagree	I disagree	Juan's family	All of the above provide evidence to support the theory of evolution	No new species are evolving, just resistant strains or varieties. This is not evolution by natural selection	A lion who has many cubs, eight of which live to adulthood	Some members of the ancestral population had larger beaks than others. If larger beak size was advantageous, they would be more likely to survive and reproduce. As such, large beaked birds increased in frequency relative to small beaked birds	Natural selection leads to increase likelihood of survival for certain individuals based on variation. The variation comes from outside the population	Life began millions of years ago	Mutations are important as the ultimate source of genetic variability upon which natural selection can act	Lamarckian evolution	Natural selection	Natural selection is a random process whereas evolution proceeds toward a specific goal	None of the above is correct	Are the most evolved species	Share a common ancestor with humans	All of the above are correct
Male	Medicine	No	No	No	No	No religion	I don't	I don't know	I disagree	I don't know	All of the above provide evidence to support the theory of evolution	No new species are evolving, just resistant strains or varieties. This is not evolution by natural selection	A lion who has many cubs, eight of which live to adulthood	Some members of the ancestral population had larger beaks than others. If larger beak size was advantageous, they would be more likely to survive and reproduce. As such, large beaked birds increased in frequency relative to small beaked birds	Natural selection results in those individuals within a population who are best‐adapted surviving and producing more offspring	All organisms are descended from a common ancestor	Natural selection is a random process	Genetic recombination	Mutation	They are equivalent terms describing the same process	None of the above is correct	None of the above is correct	Share a common ancestor with humans	All of the above are correct
Male	Medicine	No	No	No	No	No religion	I don't	I don't know	I agree	Juan's family	All of the above provide evidence to support the theory of evolution	Mutations are on the rise	A lion who cares for his cubs, two of whom live to adulthood	Some members of the ancestral population had larger beaks than others. If larger beak size was advantageous, they would be more likely to survive and reproduce. As such, large beaked birds increased in frequency relative to small beaked birds	Natural selection results in those individuals within a population who are best‐adapted surviving and producing more offspring	Life began millions of years ago	Natural selection can result in the elimination of certain alleles from a population's gene pool	Natural selection	Mutation	They are equivalent terms describing the same process	None of the above is correct	Are superior to their ancestors	More than one of the above is correct	All of the above are correct
Female	Medicine	Yes	Yes	Yes	No	Christian	By myself	I disagree	I disagree	I don't know	Artificial selection (also known as selective breeding), an analogue of natural selection	Humans are altering the environments of these organisms, and the organisms are evolving by natural selection	A lion who overcomes a disease and lives to have three cubs	The ancestors of this bird species encountered a tree with larger than average sized seeds. They needed to develop larger beaks to eat the larger seeds, and over time, they adapted to meet this need	natural selection causes variation to arise within a population	Evolution occurs gradually	Natural selection acts on individuals	Biological evolution	Recombination	Natural selection is a random process whereas evolution proceeds toward a specific goal	A result of chance only	More than one of the above is correct	Share a common ancestor with humans	Can occur without phenotypic changes
Female	Medicine	Yes	Yes	Yes	Yes	Other	By myself	I agree	I disagree	Juan's family	All of the above provide evidence to support the theory of evolution	Mutations are on the rise	A lion who is successful at capturing prey but has no cubs	The ancestors of this bird species encountered a tree with larger than average sized seeds. They needed to develop larger beaks to eat the larger seeds, and over time, they adapted to meet this need	Natural selection results in those individuals within a population who are best‐adapted surviving and producing more offspring	Evolution occurs gradually	Natural selection is a random process	Biological evolution	Mutation	Natural selection is differential survival of populations or groups, resulting in the evolution of individual organisms	None of the above is correct	Are the most evolved species	Are humans’ ancestors	All of the above are correct
Female	Psychology	No	No	No	No	No religion	I don't	I don't know	I agree	I don't know	All of the above provide evidence to support the theory of evolution	Mutations are on the rise	A lion who has many cubs, eight of which live to adulthood	Some members of the ancestral population had larger beaks than others. If larger beak size was advantageous, they would be more likely to survive and reproduce. As such, large beaked birds increased in frequency relative to small beaked birds	Natural selection results in those individuals within a population who are best‐adapted surviving and producing more offspring	All organisms are descended from a common ancestor	Natural selection acts on individuals	Genetic recombination	Natural selection	Natural selection is one mechanism that can result in the process of evolution	A result of chance only	More than one of the above is correct	More than one of the above is correct	All of the above are correct
Male	Medicine	No	No	No	No	No religion	I don't	I don't know	I agree	Juan's family	All of the above provide evidence to support the theory of evolution	Humans are altering the environments of these organisms, and the organisms are evolving by natural selection	A lion who overcomes a disease and lives to have three cubs	Some members of the ancestral population had larger beaks than others. If larger beak size was advantageous, they would be more likely to survive and reproduce. As such, large beaked birds increased in frequency relative to small beaked birds	Natural selection results in those individuals within a population who are best‐adapted surviving and producing more offspring	All organisms are descended from a common ancestor	Natural selection can result in the elimination of certain alleles from a population's gene pool	Natural selection	Mutation	Natural selection is one mechanism that can result in the process of evolution	None of the above is correct	None of the above is correct	Share a common ancestor with humans	All of the above are correct
Female	Medicine	No	Yes	Yes	Yes	Other	By myself	I disagree	I disagree	Juan's family	All of the above provide evidence to support the theory of evolution	Humans are altering the environments of these organisms, and the organisms are evolving by natural selection	A lion who overcomes a disease and lives to have three cubs	Large beak size occurred as a result of mutation in each member of the population	natural selection causes variation to arise within a population	Life began millions of years ago	Very small selective advantages can produce large effects through time	Biological evolution	Recombination	Natural selection is a random process whereas evolution proceeds toward a specific goal	A result of chance only	Are the most evolved species	Share a common ancestor with humans	All of the above are correct
Female	Medicine	No	Yes	Yes	Yes	Other	By myself	I disagree	I disagree	Juan's family	All of the above provide evidence to support the theory of evolution	Humans are altering the environments of these organisms, and the organisms are evolving by natural selection	A lion who overcomes a disease and lives to have three cubs	Large beak size occurred as a result of mutation in each member of the population	natural selection causes variation to arise within a population	Life began millions of years ago	Very small selective advantages can produce large effects through time	Biological evolution	Recombination	Natural selection is a random process whereas evolution proceeds toward a specific goal	A result of chance only	Are the most evolved species	Share a common ancestor with humans	All of the above are correct
Female	Psychology	No	No	No	No	No religion	I don't	I disagree	I disagree	Juan's family	All of the above provide evidence to support the theory of evolution	Humans are altering the environments of these organisms, and the organisms are evolving by natural selection	A lion who overcomes a disease and lives to have three cubs	Some members of the ancestral population had larger beaks than others. If larger beak size was advantageous, they would be more likely to survive and reproduce. As such, large beaked birds increased in frequency relative to small beaked birds	Natural selection results in those individuals within a population who are best‐adapted surviving and producing more offspring	Convergent evolution has occurred	Natural selection acts on individuals	Biological evolution	Recombination	They are equivalent terms describing the same process	None of the above is correct	None of the above is correct	Share a common ancestor with humans	All of the above are correct
Female	Psychology	No	No	Yes	Yes	No religion	I don't	I don't know	I disagree	I don't know	All of the above provide evidence to support the theory of evolution	No new species are evolving, just resistant strains or varieties. This is not evolution by natural selection	A lion who overcomes a disease and lives to have three cubs	Some members of the ancestral population had larger beaks than others. If larger beak size was advantageous, they would be more likely to survive and reproduce. As such, large beaked birds increased in frequency relative to small beaked birds	Natural selection results in those individuals within a population who are best‐adapted surviving and producing more offspring	Life began millions of years ago	Natural selection can result in the elimination of certain alleles from a population's gene pool	Biological evolution	Recombination	Natural selection is one mechanism that can result in the process of evolution	None of the above is correct	More than one of the above is correct	More than one of the above is correct	Can result from migratory movements
Male	Medicine	No	No	No	No	No religion	I don't	I agree	I disagree	Juan's family	Artificial selection (also known as selective breeding), an analogue of natural selection	No new species are evolving, just resistant strains or varieties. This is not evolution by natural selection	A lion who has many cubs, eight of which live to adulthood	The ancestors of this bird species encountered a tree with larger than average sized seeds. They needed to develop larger beaks to eat the larger seeds, and over time, they adapted to meet this need	Natural selection results in those individuals within a population who are best‐adapted surviving and producing more offspring	Evolution occurs gradually	Natural selection can result in the elimination of certain alleles from a population's gene pool	Genetic recombination	Natural selection	Natural selection is differential survival of populations or groups, resulting in the evolution of individual organisms	None of the above is correct	None of the above is correct	More than one of the above is correct	All of the above are correct
Female	Medicine	No	No	No	No	No religion	I don't	I don't know	I disagree	Juan's family	All of the above provide evidence to support the theory of evolution	Mutations are on the rise	A lion who overcomes a disease and lives to have three cubs	Some members of the ancestral population had larger beaks than others. If larger beak size was advantageous, they would be more likely to survive and reproduce. As such, large beaked birds increased in frequency relative to small beaked birds	Natural selection results in those individuals within a population who are best‐adapted surviving and producing more offspring	Evolution occurs gradually	Natural selection can result in the elimination of certain alleles from a population's gene pool	Genetic recombination	Recombination	Natural selection is differential survival of populations or groups, resulting in the evolution of individual organisms	None of the above is correct	More than one of the above is correct	Share a common ancestor with humans	All of the above are correct
Male	Medicine	No	No	No	No	No religion	I don't	I disagree	I disagree	Juan's family	All of the above provide evidence to support the theory of evolution	No new species are evolving, just resistant strains or varieties. This is not evolution by natural selection	A lion who has many cubs, eight of which live to adulthood	Some members of the ancestral population had larger beaks than others. If larger beak size was advantageous, they would be more likely to survive and reproduce. As such, large beaked birds increased in frequency relative to small beaked birds	Natural selection results in those individuals within a population who are best‐adapted surviving and producing more offspring	All organisms are descended from a common ancestor	Natural selection acts on individuals	Biological evolution	Mutation	Natural selection is one mechanism that can result in the process of evolution	A result of chance only	None of the above is correct	Share a common ancestor with humans	All of the above are correct
Female	Medicine	No	Yes	No	No	No religion	I don't	I disagree	I disagree	Juan's family	All of the above provide evidence to support the theory of evolution	Insects are smarter than humans	A lion who overcomes a disease and lives to have three cubs	Some members of the ancestral population had larger beaks than others. If larger beak size was advantageous, they would be more likely to survive and reproduce. As such, large beaked birds increased in frequency relative to small beaked birds	Natural selection results in those individuals within a population who are best‐adapted surviving and producing more offspring	Evolution occurs gradually	Natural selection acts on individuals	Biological evolution	Natural selection	Natural selection is differential survival of populations or groups, resulting in the evolution of individual organisms	None of the above is correct	None of the above is correct	Share a common ancestor with humans	None of the above is correct
Female	Medicine	I don't know	Yes	I don't know	I don't know	No religion	By myself	I disagree	I disagree	I don't know	All of the above provide evidence to support the theory of evolution	Humans are altering the environments of these organisms, and the organisms are evolving by natural selection	A lion who has many cubs, eight of which live to adulthood	Some members of the ancestral population had larger beaks than others. If larger beak size was advantageous, they would be more likely to survive and reproduce. As such, large beaked birds increased in frequency relative to small beaked birds	Natural selection results in those individuals within a population who are best‐adapted surviving and producing more offspring	All organisms are descended from a common ancestor	Natural selection acts on individuals	Genetic recombination	Mutation	Natural selection is a random process whereas evolution proceeds toward a specific goal	A result of chance only	None of the above is correct	Share a common ancestor with humans	All of the above are correct
Female	Psychology	No	Yes	Yes	I don't know	No religion	I don't	I agree	I disagree	Juan's family	All of the above provide evidence to support the theory of evolution	Humans are altering the environments of these organisms, and the organisms are evolving by natural selection	A lion who has many cubs, eight of which live to adulthood	Some members of the ancestral population had larger beaks than others. If larger beak size was advantageous, they would be more likely to survive and reproduce. As such, large beaked birds increased in frequency relative to small beaked birds	Natural selection results in those individuals within a population who are best‐adapted surviving and producing more offspring	All organisms are descended from a common ancestor	Mutations are important as the ultimate source of genetic variability upon which natural selection can act	Genetic recombination	Hybridization	They are equivalent terms describing the same process	A creation by a superior intelligence	Are superior to their ancestors	Share a common ancestor with humans	All of the above are correct
Female	Medicine	Yes	Yes	No	Yes	Christian	By myself	I don't know	I disagree	Juan's family	All of the above provide evidence to support the theory of evolution	Humans are altering the environments of these organisms, and the organisms are evolving by natural selection	A lion who has a harem of many lionesses and one cub	Some members of the ancestral population had larger beaks than others. If larger beak size was advantageous, they would be more likely to survive and reproduce. As such, large beaked birds increased in frequency relative to small beaked birds	Natural selection results in those individuals within a population who are best‐adapted surviving and producing more offspring	Life began millions of years ago	Natural selection is a random process	Genetic recombination	Recombination	Natural selection is one mechanism that can result in the process of evolution	None of the above is correct	Are superior to their ancestors	Share a common ancestor with humans	All of the above are correct
Female	Medicine	I don't know	I don't know	I don't know	No	Christian	I don't	I don't know	I disagree	I don't know	All of the above provide evidence to support the theory of evolution	Humans are altering the environments of these organisms, and the organisms are evolving by natural selection	A lion who has many cubs, eight of which live to adulthood	Some members of the ancestral population had larger beaks than others. If larger beak size was advantageous, they would be more likely to survive and reproduce. As such, large beaked birds increased in frequency relative to small beaked birds	Natural selection results in those individuals within a population who are best‐adapted surviving and producing more offspring	All organisms are descended from a common ancestor	Natural selection can result in the elimination of certain alleles from a population's gene pool	Biological evolution	Mutation	Natural selection is differential survival of populations or groups, resulting in the evolution of individual organisms	None of the above is correct	None of the above is correct	Share a common ancestor with humans	All of the above are correct
Male	Medicine	I don't know	I don't know	No	I don't know	No religion	I don't	I disagree	I disagree	Juan's family	All of the above provide evidence to support the theory of evolution	Humans are altering the environments of these organisms, and the organisms are evolving by natural selection	A lion who has many cubs, eight of which live to adulthood	Some members of the ancestral population had larger beaks than others. If larger beak size was advantageous, they would be more likely to survive and reproduce. As such, large beaked birds increased in frequency relative to small beaked birds	Natural selection results in those individuals within a population who are best‐adapted surviving and producing more offspring	All organisms are descended from a common ancestor	Natural selection acts on individuals	Lamarckian evolution	Mutation	Natural selection is differential survival of populations or groups, resulting in the evolution of individual organisms	None of the above is correct	More than one of the above is correct	Share a common ancestor with humans	All of the above are correct
Female	Medicine	No	I don't know	Yes	No	No religion	I don't	I don't know	I disagree	Juan's family	All of the above provide evidence to support the theory of evolution	No new species are evolving, just resistant strains or varieties. This is not evolution by natural selection	A lion who has many cubs, eight of which live to adulthood	Some members of the ancestral population had larger beaks than others. If larger beak size was advantageous, they would be more likely to survive and reproduce. As such, large beaked birds increased in frequency relative to small beaked birds	Natural selection results in those individuals within a population who are best‐adapted surviving and producing more offspring	All organisms are descended from a common ancestor	Natural selection is a random process	Biological evolution	Recombination	Natural selection is one mechanism that can result in the process of evolution	None of the above is correct	None of the above is correct	Share a common ancestor with humans	All of the above are correct
Male	Medicine	No	No	No	No	No religion	I don't	I disagree	I disagree	Juan's family	All of the above provide evidence to support the theory of evolution	Humans are altering the environments of these organisms, and the organisms are evolving by natural selection	A lion who has many cubs, eight of which live to adulthood	Some members of the ancestral population had larger beaks than others. If larger beak size was advantageous, they would be more likely to survive and reproduce. As such, large beaked birds increased in frequency relative to small beaked birds	Natural selection results in those individuals within a population who are best‐adapted surviving and producing more offspring	All organisms are descended from a common ancestor	Natural selection is a random process	Natural selection	Mutation	Natural selection is one mechanism that can result in the process of evolution	None of the above is correct	None of the above is correct	Share a common ancestor with humans	None of the above is correct
Female	Medicine	Yes	Yes	I don't know	Yes	Christian	Church/Temple/Community	I agree	I don't know	Juan's family	All of the above provide evidence to support the theory of evolution	Humans are altering the environments of these organisms, and the organisms are evolving by natural selection	A lion who overcomes a disease and lives to have three cubs	Some members of the ancestral population had larger beaks than others. If larger beak size was advantageous, they would be more likely to survive and reproduce. As such, large beaked birds increased in frequency relative to small beaked birds	Natural selection results in those individuals within a population who are best‐adapted surviving and producing more offspring	All organisms are descended from a common ancestor	Natural selection is a random process	Lamarckian evolution	Mutation	Natural selection is one mechanism that can result in the process of evolution	None of the above is correct	Are superior to their ancestors	More than one of the above is correct	All of the above are correct
Male	Medicine	No	No	Yes	No	No religion	I don't	I disagree	I disagree	Juan's family	All of the above provide evidence to support the theory of evolution	Humans are altering the environments of these organisms, and the organisms are evolving by natural selection	A lion who has many cubs, eight of which live to adulthood	Some members of the ancestral population had larger beaks than others. If larger beak size was advantageous, they would be more likely to survive and reproduce. As such, large beaked birds increased in frequency relative to small beaked birds	Natural selection results in those individuals within a population who are best‐adapted surviving and producing more offspring	All organisms are descended from a common ancestor	Natural selection acts on individuals	Natural selection	Natural selection	Natural selection is differential survival of populations or groups, resulting in the evolution of individual organisms	None of the above is correct	None of the above is correct	Share a common ancestor with humans	Can result from migratory movements
Male	Medicine	No	No	No	No	No religion	I don't	I disagree	I disagree	Juan's family	All of the above provide evidence to support the theory of evolution	No new species are evolving, just resistant strains or varieties. This is not evolution by natural selection	A lion who has many cubs, eight of which live to adulthood	Some members of the ancestral population had larger beaks than others. If larger beak size was advantageous, they would be more likely to survive and reproduce. As such, large beaked birds increased in frequency relative to small beaked birds	Natural selection results in those individuals within a population who are best‐adapted surviving and producing more offspring	All organisms are descended from a common ancestor	Natural selection is a random process	Biological evolution	Mutation	Natural selection is one mechanism that can result in the process of evolution	None of the above is correct	Are the most evolved species	Share a common ancestor with humans	All of the above are correct
Male	Medicine	Yes	Yes	Yes	I don't know	Christian	By myself	I agree	I disagree	Juan's family	All of the above provide evidence to support the theory of evolution	Humans are altering the environments of these organisms, and the organisms are evolving by natural selection	A lion who overcomes a disease and lives to have three cubs	Some members of the ancestral population had larger beaks than others. If larger beak size was advantageous, they would be more likely to survive and reproduce. As such, large beaked birds increased in frequency relative to small beaked birds	Natural selection results in those individuals within a population who are best‐adapted surviving and producing more offspring	All organisms are descended from a common ancestor	Mutations are important as the ultimate source of genetic variability upon which natural selection can act	Genetic recombination	Recombination	Natural selection is a random process whereas evolution proceeds toward a specific goal	A result of chance only	More than one of the above is correct	Share a common ancestor with humans	All of the above are correct
Female	Medicine	I don't know	Yes	Yes	Yes	No religion	I don't	I don't know	I don't know	Juan's family	All of the above provide evidence to support the theory of evolution	Mutations are on the rise	A lion who has many cubs, eight of which live to adulthood	The ancestors of this bird species encountered a tree with larger than average sized seeds. They needed to develop larger beaks to eat the larger seeds, and over time, they adapted to meet this need	Natural selection results in those individuals within a population who are best‐adapted surviving and producing more offspring	All organisms are descended from a common ancestor	Natural selection is a random process	Genetic recombination	Mutation	Natural selection is differential survival of populations or groups, resulting in the evolution of individual organisms	A creation by a superior intelligence	Are the most evolved species	Share a common ancestor with humans	All of the above are correct
Female	Medicine	No	No	No	No	No religion	I don't	I disagree	I disagree	Juan's family	All of the above provide evidence to support the theory of evolution	Humans are altering the environments of these organisms, and the organisms are evolving by natural selection	A lion who has many cubs, eight of which live to adulthood	Some members of the ancestral population had larger beaks than others. If larger beak size was advantageous, they would be more likely to survive and reproduce. As such, large beaked birds increased in frequency relative to small beaked birds	Natural selection results in those individuals within a population who are best‐adapted surviving and producing more offspring	All organisms are descended from a common ancestor	Natural selection is a random process	Lamarckian evolution	Recombination	Natural selection is one mechanism that can result in the process of evolution	None of the above is correct	More than one of the above is correct	More than one of the above is correct	All of the above are correct
Female	Medicine	Yes	Yes	Yes	Yes	Christian	By myself	I disagree	I don't know	Juan's family	Comparative biochemistry, where similarities and differences of DNA among species can be quantified	Mutations are on the rise	A lion who is successful at capturing prey but has no cubs	Some members of the ancestral population had larger beaks than others. If larger beak size was advantageous, they would be more likely to survive and reproduce. As such, large beaked birds increased in frequency relative to small beaked birds	All individuals within a population have an equal chance of survival and reproduction. Survival is based on choice	All organisms are descended from a common ancestor	Mutations are important as the ultimate source of genetic variability upon which natural selection can act	Genetic recombination	Natural selection	Natural selection is differential survival of populations or groups, resulting in the evolution of individual organisms	A result of chance only	Are the most evolved species	Share a common ancestor with humans	All of the above are correct
Male	Medicine	Yes	Yes	Yes	I don't know	Christian	By myself	I agree	I agree	Juan's family	Artificial selection (also known as selective breeding), an analogue of natural selection	Mutations are on the rise	A lion who overcomes a disease and lives to have three cubs	The ancestors of this bird species encountered a tree with larger than average sized seeds. They discovered that by stretching their beaks, the beaks would get longer, and this increase was passed on to their offspring. Over time, the bird beaks became larger	Natural selection results in those individuals within a population who are best‐adapted surviving and producing more offspring	Evolution occurs gradually	Natural selection can result in the elimination of certain alleles from a population's gene pool	Genetic recombination	Hybridization	Natural selection is a random process whereas evolution proceeds toward a specific goal	None of the above is correct	More than one of the above is correct	Share a common ancestor with humans	All of the above are correct
Female	Medicine	No	I don't know	Yes	I don't know	No religion	I don't	I agree	I disagree	Juan's family	All of the above provide evidence to support the theory of evolution	No new species are evolving, just resistant strains or varieties. This is not evolution by natural selection	A lion who overcomes a disease and lives to have three cubs	The ancestors of this bird species encountered a tree with larger than average sized seeds. They needed to develop larger beaks to eat the larger seeds, and over time, they adapted to meet this need	Natural selection results in those individuals within a population who are best‐adapted surviving and producing more offspring	All organisms are descended from a common ancestor	Natural selection is a random process	Lamarckian evolution	Recombination	Natural selection produces small‐scale changes in populations, whereas evolution produces large‐scale ones	None of the above is correct	More than one of the above is correct	More than one of the above is correct	All of the above are correct
Female	Medicine	I don't know	Yes	Yes	Yes	No religion	I don't	I don't know	I don't know	Juan's family	All of the above provide evidence to support the theory of evolution	Mutations are on the rise	A lion who has many cubs, eight of which live to adulthood	The ancestors of this bird species encountered a tree with larger than average sized seeds. They needed to develop larger beaks to eat the larger seeds, and over time, they adapted to meet this need	Natural selection results in those individuals within a population who are best‐adapted surviving and producing more offspring	All organisms are descended from a common ancestor	Natural selection is a random process	Genetic recombination	Mutation	Natural selection is differential survival of populations or groups, resulting in the evolution of individual organisms	A creation by a superior intelligence	Are the most evolved species	Share a common ancestor with humans	All of the above are correct
Male	Medicine	No	No	No	No	No religion	I don't	I disagree	I disagree	Juan's family	All of the above provide evidence to support the theory of evolution	No new species are evolving, just resistant strains or varieties. This is not evolution by natural selection	A lion who has a harem of many lionesses and one cub	The ancestors of this bird species encountered a tree with larger than average sized seeds. They needed to develop larger beaks to eat the larger seeds, and over time, they adapted to meet this need	natural selection causes variation to arise within a population	All organisms are descended from a common ancestor	Natural selection is a random process	Genetic recombination	Mutation	Natural selection is one mechanism that can result in the process of evolution	None of the above is correct	Are superior to their ancestors	Share a common ancestor with humans	Can occur without phenotypic changes
Male	Medicine	No	No	No	No	No religion	I don't	I don't know	I disagree	Juan's family	Comparative biochemistry, where similarities and differences of DNA among species can be quantified	No new species are evolving, just resistant strains or varieties. This is not evolution by natural selection	A lion who has many cubs, eight of which live to adulthood	The ancestors of this bird species encountered a tree with larger than average sized seeds. They discovered that by stretching their beaks, the beaks would get longer, and this increase was passed on to their offspring. Over time, the bird beaks became larger	natural selection causes variation to arise within a population	All organisms are descended from a common ancestor	Mutations are important as the ultimate source of genetic variability upon which natural selection can act	Genetic recombination	Mutation	Natural selection is one mechanism that can result in the process of evolution	A result of chance only	None of the above is correct	Share a common ancestor with humans	Can occur as a result of chance
Female	Medicine	Yes	No	No	No	Other	By myself	I disagree	I disagree	I don't know	All of the above provide evidence to support the theory of evolution	Humans are altering the environments of these organisms, and the organisms are evolving by natural selection	A lion who has many cubs, eight of which live to adulthood	Some members of the ancestral population had larger beaks than others. If larger beak size was advantageous, they would be more likely to survive and reproduce. As such, large beaked birds increased in frequency relative to small beaked birds	Natural selection results in those individuals within a population who are best‐adapted surviving and producing more offspring	Life began millions of years ago	Natural selection is a random process	Biological evolution	Mutation	Natural selection is one mechanism that can result in the process of evolution	None of the above is correct	None of the above is correct	Share a common ancestor with humans	All of the above are correct
Female	Psychology	No	Yes	Yes	No	No religion	I don't	I disagree	I disagree	Juan's family	Comparative biochemistry, where similarities and differences of DNA among species can be quantified	No new species are evolving, just resistant strains or varieties. This is not evolution by natural selection	A lion who has many cubs, eight of which live to adulthood	The ancestors of this bird species encountered a tree with larger than average sized seeds. They needed to develop larger beaks to eat the larger seeds, and over time, they adapted to meet this need	Natural selection results in those individuals within a population who are best‐adapted surviving and producing more offspring	Evolution occurs gradually	Natural selection can result in the elimination of certain alleles from a population's gene pool	Genetic recombination	Mutation	Natural selection is one mechanism that can result in the process of evolution	None of the above is correct	None of the above is correct	Are humans’ ancestors	All of the above are correct
Male	Medicine	No	I don't know	I don't know	No	No religion	I don't	I disagree	I disagree	Juan's family	All of the above provide evidence to support the theory of evolution	No new species are evolving, just resistant strains or varieties. This is not evolution by natural selection	A lion who has many cubs, eight of which live to adulthood	Some members of the ancestral population had larger beaks than others. If larger beak size was advantageous, they would be more likely to survive and reproduce. As such, large beaked birds increased in frequency relative to small beaked birds	Natural selection results in those individuals within a population who are best‐adapted surviving and producing more offspring	All organisms are descended from a common ancestor	Natural selection acts on individuals	Natural selection	Mutation	They are equivalent terms describing the same process	None of the above is correct	Are superior to their ancestors	Share a common ancestor with humans	All of the above are correct
Male	Psychology	No	No	No	No	No religion	I don't	I don't know	I disagree	Juan's family	All of the above provide evidence to support the theory of evolution	No new species are evolving, just resistant strains or varieties. This is not evolution by natural selection	A lion who has many cubs, eight of which live to adulthood	Some members of the ancestral population had larger beaks than others. If larger beak size was advantageous, they would be more likely to survive and reproduce. As such, large beaked birds increased in frequency relative to small beaked birds	Natural selection results in those individuals within a population who are best‐adapted surviving and producing more offspring	All organisms are descended from a common ancestor	Natural selection is a random process	Biological evolution	Natural selection	Natural selection is one mechanism that can result in the process of evolution	None of the above is correct	None of the above is correct	Share a common ancestor with humans	Can occur as a result of chance
Female	Medicine	Yes	Yes	Yes	Yes	No religion	By myself	I disagree	I disagree	María's family	All of the above provide evidence to support the theory of evolution	No new species are evolving, just resistant strains or varieties. This is not evolution by natural selection	A lion who has many cubs, eight of which live to adulthood	The ancestors of this bird species encountered a tree with larger than average sized seeds. They discovered that by stretching their beaks, the beaks would get longer, and this increase was passed on to their offspring. Over time, the bird beaks became larger	Natural selection results in those individuals within a population who are best‐adapted surviving and producing more offspring	Evolution occurs gradually	Natural selection is a random process	Genetic recombination	Gene flow	Natural selection is one mechanism that can result in the process of evolution	None of the above is correct	Are the most evolved species	Share a common ancestor with humans	All of the above are correct
Male	Medicine	Yes	Yes	Yes	I don't know	No religion	By myself	I disagree	I disagree	Juan's family	All of the above provide evidence to support the theory of evolution	Humans are altering the environments of these organisms, and the organisms are evolving by natural selection	A lion who overcomes a disease and lives to have three cubs	Some members of the ancestral population had larger beaks than others. If larger beak size was advantageous, they would be more likely to survive and reproduce. As such, large beaked birds increased in frequency relative to small beaked birds	Natural selection leads to increase likelihood of survival for certain individuals based on variation. The variation comes from outside the population	All organisms are descended from a common ancestor	Natural selection acts on individuals	Biological evolution	Mutation	Natural selection is one mechanism that can result in the process of evolution	A result of chance only	Are superior to their ancestors	Share a common ancestor with humans	All of the above are correct
Female	Medicine	No	No	No	No	No religion	I don't	I don't know	I don't know	Juan's family	All of the above provide evidence to support the theory of evolution	No new species are evolving, just resistant strains or varieties. This is not evolution by natural selection	A lion who has many cubs, eight of which live to adulthood	Some members of the ancestral population had larger beaks than others. If larger beak size was advantageous, they would be more likely to survive and reproduce. As such, large beaked birds increased in frequency relative to small beaked birds	Natural selection results in those individuals within a population who are best‐adapted surviving and producing more offspring	All organisms are descended from a common ancestor	Natural selection is a random process	Biological evolution	Mutation	Natural selection is one mechanism that can result in the process of evolution	None of the above is correct	None of the above is correct	More than one of the above is correct	Can result from migratory movements
Female	Medicine	No	No	Yes	No	No religion	I don't	I disagree	I disagree	Juan's family	All of the above provide evidence to support the theory of evolution	Mutations are on the rise	A lion who overcomes a disease and lives to have three cubs	Some members of the ancestral population had larger beaks than others. If larger beak size was advantageous, they would be more likely to survive and reproduce. As such, large beaked birds increased in frequency relative to small beaked birds	Natural selection results in those individuals within a population who are best‐adapted surviving and producing more offspring	All organisms are descended from a common ancestor	Natural selection acts on individuals	Genetic recombination	Recombination	Natural selection is one mechanism that can result in the process of evolution	None of the above is correct	None of the above is correct	Share a common ancestor with humans	All of the above are correct
Female	Psychology	No	No	I don't know	No	No religion	I don't	I disagree	I agree	María's family	Artificial selection (also known as selective breeding), an analogue of natural selection	Humans are altering the environments of these organisms, and the organisms are evolving by natural selection	A lion who has many cubs, eight of which live to adulthood	Some members of the ancestral population had larger beaks than others. If larger beak size was advantageous, they would be more likely to survive and reproduce. As such, large beaked birds increased in frequency relative to small beaked birds	natural selection causes variation to arise within a population	All organisms are descended from a common ancestor	Natural selection acts on individuals	Genetic recombination	Recombination	Natural selection is differential survival of populations or groups, resulting in the evolution of individual organisms	A creation by a superior intelligence	Are the most evolved species	None of the above is correct	All of the above are correct
Female	Psychology	No	I don't know	Yes	No	No religion	I don't	I don't know	I disagree	Juan's family	All of the above provide evidence to support the theory of evolution	No new species are evolving, just resistant strains or varieties. This is not evolution by natural selection	A lion who overcomes a disease and lives to have three cubs	Some members of the ancestral population had larger beaks than others. If larger beak size was advantageous, they would be more likely to survive and reproduce. As such, large beaked birds increased in frequency relative to small beaked birds	Natural selection results in those individuals within a population who are best‐adapted surviving and producing more offspring	All organisms are descended from a common ancestor	Natural selection acts on individuals	Adaptive radiation	Gene flow	Natural selection is one mechanism that can result in the process of evolution	A result of chance only	None of the above is correct	Share a common ancestor with humans	All of the above are correct
Male	Psychology	No	Yes	Yes	No	No religion	I don't	I disagree	I disagree	I don't know	All of the above provide evidence to support the theory of evolution	Humans are altering the environments of these organisms, and the organisms are evolving by natural selection	A lion who overcomes a disease and lives to have three cubs	Some members of the ancestral population had larger beaks than others. If larger beak size was advantageous, they would be more likely to survive and reproduce. As such, large beaked birds increased in frequency relative to small beaked birds	Natural selection results in those individuals within a population who are best‐adapted surviving and producing more offspring	All organisms are descended from a common ancestor	Mutations are important as the ultimate source of genetic variability upon which natural selection can act	Genetic recombination	Natural selection	Natural selection is differential survival of populations or groups, resulting in the evolution of individual organisms	None of the above is correct	None of the above is correct	Share a common ancestor with humans	None of the above is correct
Female	Psychology	Yes	Yes	Yes	I don't know	No religion	By myself	I disagree	I disagree	I don't know	All of the above provide evidence to support the theory of evolution	No new species are evolving, just resistant strains or varieties. This is not evolution by natural selection	A lion who overcomes a disease and lives to have three cubs	The ancestors of this bird species encountered a tree with larger than average sized seeds. They needed to develop larger beaks to eat the larger seeds, and over time, they adapted to meet this need	natural selection causes variation to arise within a population	All organisms are descended from a common ancestor	Mutations are important as the ultimate source of genetic variability upon which natural selection can act	Genetic recombination	Recombination	Natural selection produces small‐scale changes in populations, whereas evolution produces large‐scale ones	None of the above is correct	More than one of the above is correct	Share a common ancestor with humans	Can occur as a result of chance
Female	Psychology	I don't know	I don't know	Yes	I don't know	No religion	By myself	I don't know	I disagree	Juan's family	All of the above provide evidence to support the theory of evolution	Humans are altering the environments of these organisms, and the organisms are evolving by natural selection	A lion who has many cubs, eight of which live to adulthood	Some members of the ancestral population had larger beaks than others. If larger beak size was advantageous, they would be more likely to survive and reproduce. As such, large beaked birds increased in frequency relative to small beaked birds	Natural selection results in those individuals within a population who are best‐adapted surviving and producing more offspring	Evolution occurs gradually	Natural selection is a random process	Biological evolution	Recombination	Natural selection is differential survival of populations or groups, resulting in the evolution of individual organisms	None of the above is correct	Are the most evolved species	None of the above is correct	Can occur without phenotypic changes
Female	Psychology	No	No	I don't know	No	No religion	I don't	I don't know	I disagree	Juan's family	All of the above provide evidence to support the theory of evolution	Humans are altering the environments of these organisms, and the organisms are evolving by natural selection	A lion who has many cubs, eight of which live to adulthood	Some members of the ancestral population had larger beaks than others. If larger beak size was advantageous, they would be more likely to survive and reproduce. As such, large beaked birds increased in frequency relative to small beaked birds	Natural selection results in those individuals within a population who are best‐adapted surviving and producing more offspring	All organisms are descended from a common ancestor	Natural selection is a random process	Genetic recombination	Mutation	Natural selection is a random process whereas evolution proceeds toward a specific goal	None of the above is correct	More than one of the above is correct	Share a common ancestor with humans	All of the above are correct
Female	Psychology	No	No	No	No	No religion	I don't	I disagree	I disagree	Juan's family	All of the above provide evidence to support the theory of evolution	No new species are evolving, just resistant strains or varieties. This is not evolution by natural selection	A lion who has many cubs, eight of which live to adulthood	Some members of the ancestral population had larger beaks than others. If larger beak size was advantageous, they would be more likely to survive and reproduce. As such, large beaked birds increased in frequency relative to small beaked birds	Natural selection results in those individuals within a population who are best‐adapted surviving and producing more offspring	All organisms are descended from a common ancestor	Natural selection is a random process	Natural selection	Mutation	Natural selection is one mechanism that can result in the process of evolution	None of the above is correct	None of the above is correct	Share a common ancestor with humans	All of the above are correct
Female	Psychology	No	No	No	No	No religion	I don't	I don't know	I agree	María's family	All of the above provide evidence to support the theory of evolution	No new species are evolving, just resistant strains or varieties. This is not evolution by natural selection	A lion who has many cubs, eight of which live to adulthood	Some members of the ancestral population had larger beaks than others. If larger beak size was advantageous, they would be more likely to survive and reproduce. As such, large beaked birds increased in frequency relative to small beaked birds	Natural selection leads to increase likelihood of survival for certain individuals based on variation. The variation comes from outside the population	Convergent evolution has occurred	Natural selection acts on individuals	Genetic recombination	Recombination	Natural selection is differential survival of populations or groups, resulting in the evolution of individual organisms	A result of chance only	None of the above is correct	Share a common ancestor with humans	Can occur as a result of chance
Female	Psychology	I don't know	I don't know	Yes	I don't know	Other	By myself	I agree	I don't know	I don't know	All of the above provide evidence to support the theory of evolution	Humans are altering the environments of these organisms, and the organisms are evolving by natural selection	A lion who has many cubs, eight of which live to adulthood	Some members of the ancestral population had larger beaks than others. If larger beak size was advantageous, they would be more likely to survive and reproduce. As such, large beaked birds increased in frequency relative to small beaked birds	Natural selection results in those individuals within a population who are best‐adapted surviving and producing more offspring	Convergent evolution has occurred	Natural selection acts on individuals	Natural selection	Gene flow	Natural selection is differential survival of populations or groups, resulting in the evolution of individual organisms	None of the above is correct	Are the most evolved species	More than one of the above is correct	All of the above are correct
Male	Psychology	No	No	No	No	No religion	I don't	I don't know	I agree	Juan's family	All of the above provide evidence to support the theory of evolution	Mutations are on the rise	A lion who overcomes a disease and lives to have three cubs	The ancestors of this bird species encountered a tree with larger than average sized seeds. They discovered that by stretching their beaks, the beaks would get longer, and this increase was passed on to their offspring. Over time, the bird beaks became larger	Natural selection results in those individuals within a population who are best‐adapted surviving and producing more offspring	Life began millions of years ago	Natural selection is a random process	Biological evolution	Mutation	Natural selection is differential survival of populations or groups, resulting in the evolution of individual organisms	None of the above is correct	More than one of the above is correct	More than one of the above is correct	All of the above are correct
Female	Psychology	I don't know	Yes	Yes	Yes	No religion	By myself	I agree	I agree	Juan's family	All of the above provide evidence to support the theory of evolution	Humans are altering the environments of these organisms, and the organisms are evolving by natural selection	A lion who has many cubs, eight of which live to adulthood	The ancestors of this bird species encountered a tree with larger than average sized seeds. They discovered that by stretching their beaks, the beaks would get longer, and this increase was passed on to their offspring. Over time, the bird beaks became larger	Natural selection leads to increase likelihood of survival for certain individuals based on variation. The variation comes from outside the population	All organisms are descended from a common ancestor	Natural selection acts on individuals	Genetic recombination	Hybridization	Natural selection is differential survival of populations or groups, resulting in the evolution of individual organisms	A result of chance only	More than one of the above is correct	More than one of the above is correct	All of the above are correct
Male	Psychology	No	No	No	No	No religion	I don't	I don't know	I disagree	I don't know	All of the above provide evidence to support the theory of evolution	No new species are evolving, just resistant strains or varieties. This is not evolution by natural selection	A lion who has many cubs, eight of which live to adulthood	Some members of the ancestral population had larger beaks than others. If larger beak size was advantageous, they would be more likely to survive and reproduce. As such, large beaked birds increased in frequency relative to small beaked birds	Natural selection results in those individuals within a population who are best‐adapted surviving and producing more offspring	Evolution occurs gradually	Mutations are important as the ultimate source of genetic variability upon which natural selection can act	Biological evolution	Natural selection	Natural selection is a random process whereas evolution proceeds toward a specific goal	A result of chance only	None of the above is correct	Share a common ancestor with humans	All of the above are correct
Female	Psychology	Yes	Yes	I don't know	Yes	Other	By myself	I agree	I agree	María's family	Comparative embryology, where the evolutionary history of similar structures can often be traced	Humans are altering the environments of these organisms, and the organisms are evolving by natural selection	A lion who overcomes a disease and lives to have three cubs	Some members of the ancestral population had larger beaks than others. If larger beak size was advantageous, they would be more likely to survive and reproduce. As such, large beaked birds increased in frequency relative to small beaked birds	Natural selection results in those individuals within a population who are best‐adapted surviving and producing more offspring	Life began millions of years ago	Very small selective advantages can produce large effects through time	Biological evolution	Mutation	Natural selection is one mechanism that can result in the process of evolution	None of the above is correct	Are the most evolved species	Share a common ancestor with humans	All of the above are correct
Female	Psychology	No	No	No	No	No religion	Church/Temple/Community	I disagree	I disagree	Juan's family	All of the above provide evidence to support the theory of evolution	Humans are altering the environments of these organisms, and the organisms are evolving by natural selection	A lion who has many cubs, eight of which live to adulthood	Some members of the ancestral population had larger beaks than others. If larger beak size was advantageous, they would be more likely to survive and reproduce. As such, large beaked birds increased in frequency relative to small beaked birds	natural selection causes variation to arise within a population	All organisms are descended from a common ancestor	Natural selection acts on individuals	Genetic recombination	Mutation	Natural selection is one mechanism that can result in the process of evolution	A result of chance only	Are the most evolved species	Share a common ancestor with humans	Can occur as a result of chance
Female	Psychology	No	No	No	No	No religion	I don't	I don't know	I disagree	Juan's family	All of the above provide evidence to support the theory of evolution	Humans are altering the environments of these organisms, and the organisms are evolving by natural selection	A lion who has many cubs, eight of which live to adulthood	Some members of the ancestral population had larger beaks than others. If larger beak size was advantageous, they would be more likely to survive and reproduce. As such, large beaked birds increased in frequency relative to small beaked birds	Natural selection results in those individuals within a population who are best‐adapted surviving and producing more offspring	All organisms are descended from a common ancestor	Natural selection acts on individuals	Natural selection	Mutation	Natural selection is one mechanism that can result in the process of evolution	None of the above is correct	None of the above is correct	Share a common ancestor with humans	All of the above are correct
Female	Psychology	No	I don't know	I don't know	No	No religion	I don't	I agree	I don't know	Juan's family	All of the above provide evidence to support the theory of evolution	Humans have better health practices, so these organisms are trying to keep up	A lion who overcomes a disease and lives to have three cubs	The ancestors of this bird species encountered a tree with larger than average sized seeds. They needed to develop larger beaks to eat the larger seeds, and over time, they adapted to meet this need	Natural selection results in those individuals within a population who are best‐adapted surviving and producing more offspring	Evolution is occurring now	Natural selection can result in the elimination of certain alleles from a population's gene pool	Genetic recombination	Recombination	Natural selection is differential survival of populations or groups, resulting in the evolution of individual organisms	A result of chance only	More than one of the above is correct	Share a common ancestor with humans	All of the above are correct
Female	Psychology	Yes	Yes	Yes	Yes	No religion	By myself	I agree	I disagree	I don't know	All of the above provide evidence to support the theory of evolution	Humans are altering the environments of these organisms, and the organisms are evolving by natural selection	A lion who has many cubs, eight of which live to adulthood	Some members of the ancestral population had larger beaks than others. If larger beak size was advantageous, they would be more likely to survive and reproduce. As such, large beaked birds increased in frequency relative to small beaked birds	Natural selection results in those individuals within a population who are best‐adapted surviving and producing more offspring	Convergent evolution has occurred	Natural selection is a random process	Genetic recombination	Mutation	Natural selection is one mechanism that can result in the process of evolution	None of the above is correct	More than one of the above is correct	Share a common ancestor with humans	Can occur without phenotypic changes
Female	Psychology	No	No	Yes	I don't know	No religion	I don't	I disagree	I disagree	Juan's family	All of the above provide evidence to support the theory of evolution	No new species are evolving, just resistant strains or varieties. This is not evolution by natural selection	A lion who has many cubs, eight of which live to adulthood	Some members of the ancestral population had larger beaks than others. If larger beak size was advantageous, they would be more likely to survive and reproduce. As such, large beaked birds increased in frequency relative to small beaked birds	Natural selection results in those individuals within a population who are best‐adapted surviving and producing more offspring	All organisms are descended from a common ancestor	Natural selection is a random process	Biological evolution	Recombination	Natural selection is differential survival of populations or groups, resulting in the evolution of individual organisms	A result of chance only	More than one of the above is correct	Share a common ancestor with humans	None of the above is correct
Female	Psychology	No	No	No	No	No religion	I don't	I disagree	I disagree	Juan's family	All of the above provide evidence to support the theory of evolution	No new species are evolving, just resistant strains or varieties. This is not evolution by natural selection	A lion who has many cubs, eight of which live to adulthood	Some members of the ancestral population had larger beaks than others. If larger beak size was advantageous, they would be more likely to survive and reproduce. As such, large beaked birds increased in frequency relative to small beaked birds	Natural selection results in those individuals within a population who are best‐adapted surviving and producing more offspring	All organisms are descended from a common ancestor	Very small selective advantages can produce large effects through time	Genetic recombination	Recombination	Natural selection produces small‐scale changes in populations, whereas evolution produces large‐scale ones	A result of chance only	Are superior to their ancestors	Share a common ancestor with humans	All of the above are correct
Female	Psychology	Yes	Yes	Yes	Yes	Christian	By myself	I agree	I agree	Juan's family	All of the above provide evidence to support the theory of evolution	Humans are altering the environments of these organisms, and the organisms are evolving by natural selection	A lion who has many cubs, eight of which live to adulthood	The ancestors of this bird species encountered a tree with larger than average sized seeds. They needed to develop larger beaks to eat the larger seeds, and over time, they adapted to meet this need	Natural selection results in those individuals within a population who are best‐adapted surviving and producing more offspring	All organisms are descended from a common ancestor	Natural selection is a random process	Natural selection	Mutation	They are equivalent terms describing the same process	None of the above is correct	Are superior to their ancestors	Share a common ancestor with humans	All of the above are correct
Female	Psychology	No	No	Yes	No	No religion	I don't	I disagree	I disagree	María's family	All of the above provide evidence to support the theory of evolution	Humans are altering the environments of these organisms, and the organisms are evolving by natural selection	A lion who has many cubs, eight of which live to adulthood	Some members of the ancestral population had larger beaks than others. If larger beak size was advantageous, they would be more likely to survive and reproduce. As such, large beaked birds increased in frequency relative to small beaked birds	Natural selection results in those individuals within a population who are best‐adapted surviving and producing more offspring	All organisms are descended from a common ancestor	Natural selection acts on individuals	Natural selection	Mutation	Natural selection is one mechanism that can result in the process of evolution	A result of chance only	Are the most evolved species	Share a common ancestor with humans	All of the above are correct
Female	Psychology	I don't know	Yes	Yes	I don't know	No religion	By myself	I disagree	I disagree	Juan's family	All of the above provide evidence to support the theory of evolution	Humans are altering the environments of these organisms, and the organisms are evolving by natural selection	A lion who has many cubs, eight of which live to adulthood	Some members of the ancestral population had larger beaks than others. If larger beak size was advantageous, they would be more likely to survive and reproduce. As such, large beaked birds increased in frequency relative to small beaked birds	Natural selection results in those individuals within a population who are best‐adapted surviving and producing more offspring	Life began millions of years ago	Natural selection is a random process	Biological evolution	Mutation	Natural selection is one mechanism that can result in the process of evolution	None of the above is correct	None of the above is correct	Share a common ancestor with humans	None of the above is correct
Female	Psychology	No	No	Yes	No	No religion	I don't	I don't know	I disagree	Juan's family	All of the above provide evidence to support the theory of evolution	Mutations are on the rise	A lion who has many cubs, eight of which live to adulthood	Some members of the ancestral population had larger beaks than others. If larger beak size was advantageous, they would be more likely to survive and reproduce. As such, large beaked birds increased in frequency relative to small beaked birds	Natural selection results in those individuals within a population who are best‐adapted surviving and producing more offspring	Evolution occurs gradually	Mutations are important as the ultimate source of genetic variability upon which natural selection can act	Natural selection	Natural selection	Natural selection is differential survival of populations or groups, resulting in the evolution of individual organisms	A result of chance only	Are the most evolved species	Share a common ancestor with humans	Can occur as a result of chance
Male	Medicine	Yes	Yes	Yes	Yes	Christian	By myself	I agree	I disagree	I don't know	All of the above provide evidence to support the theory of evolution	Mutations are on the rise	A lion who has a harem of many lionesses and one cub	Some members of the ancestral population had larger beaks than others. If larger beak size was advantageous, they would be more likely to survive and reproduce. As such, large beaked birds increased in frequency relative to small beaked birds	Natural selection results in those individuals within a population who are best‐adapted surviving and producing more offspring	All organisms are descended from a common ancestor	Natural selection is a random process	Genetic recombination	Natural selection	Natural selection produces small‐scale changes in populations, whereas evolution produces large‐scale ones	None of the above is correct	More than one of the above is correct	Share a common ancestor with humans	All of the above are correct
Female	Psychology	No	No	No	No	No religion	I don't	I disagree	I disagree	I don't know	All of the above provide evidence to support the theory of evolution	Humans are altering the environments of these organisms, and the organisms are evolving by natural selection	A lion who overcomes a disease and lives to have three cubs	Some members of the ancestral population had larger beaks than others. If larger beak size was advantageous, they would be more likely to survive and reproduce. As such, large beaked birds increased in frequency relative to small beaked birds	Natural selection results in those individuals within a population who are best‐adapted surviving and producing more offspring	All organisms are descended from a common ancestor	Natural selection acts on individuals	Natural selection	Natural selection	Natural selection is one mechanism that can result in the process of evolution	None of the above is correct	None of the above is correct	Share a common ancestor with humans	All of the above are correct
Male	Psychology	No	No	No	No	No religion	I don't	I disagree	I disagree	Juan's family	All of the above provide evidence to support the theory of evolution	Humans are altering the environments of these organisms, and the organisms are evolving by natural selection	A lion who has many cubs, eight of which live to adulthood	Some members of the ancestral population had larger beaks than others. If larger beak size was advantageous, they would be more likely to survive and reproduce. As such, large beaked birds increased in frequency relative to small beaked birds	Natural selection results in those individuals within a population who are best‐adapted surviving and producing more offspring	All organisms are descended from a common ancestor	Natural selection is a random process	Biological evolution	Mutation	Natural selection is differential survival of populations or groups, resulting in the evolution of individual organisms	None of the above is correct	None of the above is correct	Share a common ancestor with humans	All of the above are correct
Otro	Psychology	I don't know	I don't know	I don't know	Yes	Other	By myself	I agree	I disagree	I don't know	All of the above provide evidence to support the theory of evolution	Mutations are on the rise	A lion who overcomes a disease and lives to have three cubs	The ancestors of this bird species encountered a tree with larger than average sized seeds. They needed to develop larger beaks to eat the larger seeds, and over time, they adapted to meet this need	Natural selection results in those individuals within a population who are best‐adapted surviving and producing more offspring	Evolution occurs gradually	Natural selection is a random process	Lamarckian evolution	Hybridization	Natural selection is differential survival of populations or groups, resulting in the evolution of individual organisms	None of the above is correct	None of the above is correct	More than one of the above is correct	All of the above are correct
Female	Psychology	No	Yes	Yes	Yes	No religion	I don't	I agree	I disagree	Juan's family	All of the above provide evidence to support the theory of evolution	Humans are altering the environments of these organisms, and the organisms are evolving by natural selection	A lion who has many cubs, eight of which live to adulthood	Some members of the ancestral population had larger beaks than others. If larger beak size was advantageous, they would be more likely to survive and reproduce. As such, large beaked birds increased in frequency relative to small beaked birds	Natural selection results in those individuals within a population who are best‐adapted surviving and producing more offspring	All organisms are descended from a common ancestor	Natural selection is a random process	Genetic recombination	Mutation	Natural selection is differential survival of populations or groups, resulting in the evolution of individual organisms	None of the above is correct	More than one of the above is correct	Share a common ancestor with humans	All of the above are correct
Male	Medicine	No	I don't know	No	I don't know	No religion	I don't	I don't know	I disagree	Juan's family	All of the above provide evidence to support the theory of evolution	Mutations are on the rise	A lion who overcomes a disease and lives to have three cubs	The ancestors of this bird species encountered a tree with larger than average sized seeds. They needed to develop larger beaks to eat the larger seeds, and over time, they adapted to meet this need	Natural selection results in those individuals within a population who are best‐adapted surviving and producing more offspring	All organisms are descended from a common ancestor	Natural selection is a random process	Genetic recombination	Gene flow	Natural selection is differential survival of populations or groups, resulting in the evolution of individual organisms	A creation by a superior intelligence	Are not subject to natural selection anymore	Share a common ancestor with humans	All of the above are correct
Male	Psychology	No	No	No	No	No religion	I don't	I don't know	I disagree	Juan's family	All of the above provide evidence to support the theory of evolution	Mutations are on the rise	A lion who has many cubs, eight of which live to adulthood	Some members of the ancestral population had larger beaks than others. If larger beak size was advantageous, they would be more likely to survive and reproduce. As such, large beaked birds increased in frequency relative to small beaked birds	Natural selection results in those individuals within a population who are best‐adapted surviving and producing more offspring	All organisms are descended from a common ancestor	Natural selection is a random process	Genetic recombination	Mutation	Natural selection is one mechanism that can result in the process of evolution	None of the above is correct	None of the above is correct	Share a common ancestor with humans	All of the above are correct
Female	Psychology	I don't know	Yes	Yes	I don't know	No religion	I don't	I disagree	I disagree	Juan's family	All of the above provide evidence to support the theory of evolution	Mutations are on the rise	A lion who has many cubs, eight of which live to adulthood	Some members of the ancestral population had larger beaks than others. If larger beak size was advantageous, they would be more likely to survive and reproduce. As such, large beaked birds increased in frequency relative to small beaked birds	Natural selection results in those individuals within a population who are best‐adapted surviving and producing more offspring	Convergent evolution has occurred	Natural selection is a random process	Genetic recombination	Mutation	Natural selection is differential survival of populations or groups, resulting in the evolution of individual organisms	A creation by a superior intelligence	More than one of the above is correct	More than one of the above is correct	None of the above is correct
Female	Psychology	No	I don't know	Yes	No	No religion	I don't	I disagree	I disagree	I don't know	All of the above provide evidence to support the theory of evolution	Humans are altering the environments of these organisms, and the organisms are evolving by natural selection	A lion who has many cubs, eight of which live to adulthood	Some members of the ancestral population had larger beaks than others. If larger beak size was advantageous, they would be more likely to survive and reproduce. As such, large beaked birds increased in frequency relative to small beaked birds	Natural selection results in those individuals within a population who are best‐adapted surviving and producing more offspring	All organisms are descended from a common ancestor	Natural selection can result in the elimination of certain alleles from a population's gene pool	Genetic recombination	Mutation	They are equivalent terms describing the same process	None of the above is correct	Are superior to their ancestors	Share a common ancestor with humans	All of the above are correct
Male	Psychology	No	No	No	No	No religion	I don't	I disagree	I disagree	Juan's family	All of the above provide evidence to support the theory of evolution	Humans are altering the environments of these organisms, and the organisms are evolving by natural selection	A lion who overcomes a disease and lives to have three cubs	Some members of the ancestral population had larger beaks than others. If larger beak size was advantageous, they would be more likely to survive and reproduce. As such, large beaked birds increased in frequency relative to small beaked birds	Natural selection results in those individuals within a population who are best‐adapted surviving and producing more offspring	All organisms are descended from a common ancestor	Natural selection acts on individuals	Biological evolution	Mutation	Natural selection is a random process whereas evolution proceeds toward a specific goal	A creation by a superior intelligence	More than one of the above is correct	Share a common ancestor with humans	All of the above are correct
Female	Psychology	Yes	Yes	Yes	Yes	Christian	By myself	I agree	I disagree	I don't know	All of the above provide evidence to support the theory of evolution	Humans are altering the environments of these organisms, and the organisms are evolving by natural selection	A lion who overcomes a disease and lives to have three cubs	Some members of the ancestral population had larger beaks than others. If larger beak size was advantageous, they would be more likely to survive and reproduce. As such, large beaked birds increased in frequency relative to small beaked birds	Natural selection results in those individuals within a population who are best‐adapted surviving and producing more offspring	All organisms are descended from a common ancestor	Mutations are important as the ultimate source of genetic variability upon which natural selection can act	Biological evolution	Hybridization	Natural selection is differential survival of populations or groups, resulting in the evolution of individual organisms	None of the above is correct	Are the most evolved species	Are humans’ ancestors	All of the above are correct
Male	Psychology	Yes	No	Yes	No	Christian	By myself	I disagree	I disagree	I don't know	All of the above provide evidence to support the theory of evolution	Humans are altering the environments of these organisms, and the organisms are evolving by natural selection	A lion who overcomes a disease and lives to have three cubs	Some members of the ancestral population had larger beaks than others. If larger beak size was advantageous, they would be more likely to survive and reproduce. As such, large beaked birds increased in frequency relative to small beaked birds	Natural selection leads to increase likelihood of survival for certain individuals based on variation. The variation comes from outside the population	All organisms are descended from a common ancestor	Natural selection is a random process	Genetic recombination	Recombination	Natural selection is one mechanism that can result in the process of evolution	None of the above is correct	More than one of the above is correct	Share a common ancestor with humans	Can result from migratory movements
Female	Medicine	No	Yes	Yes	I don't know	Other	By myself	I agree	I agree	Juan's family	All of the above provide evidence to support the theory of evolution	Humans are altering the environments of these organisms, and the organisms are evolving by natural selection	A lion who has many cubs, eight of which live to adulthood	The ancestors of this bird species encountered a tree with larger than average sized seeds. They needed to develop larger beaks to eat the larger seeds, and over time, they adapted to meet this need	Natural selection leads to increase likelihood of survival for certain individuals based on variation. The variation comes from outside the population	All organisms are descended from a common ancestor	Natural selection acts on individuals	Biological evolution	Recombination	Natural selection is a random process whereas evolution proceeds toward a specific goal	A result of chance only	None of the above is correct	More than one of the above is correct	All of the above are correct
Male	Medicine	No	No	No	No	No religion	I don't	I don't know	I disagree	I don't know	All of the above provide evidence to support the theory of evolution	Humans are altering the environments of these organisms, and the organisms are evolving by natural selection	A lion who has a harem of many lionesses and one cub	The ancestors of this bird species encountered a tree with larger than average sized seeds. They needed to develop larger beaks to eat the larger seeds, and over time, they adapted to meet this need	Natural selection leads to increase likelihood of survival for certain individuals based on variation. The variation comes from outside the population	All organisms are descended from a common ancestor	Natural selection is a random process	Lamarckian evolution	Natural selection	Natural selection produces small‐scale changes in populations, whereas evolution produces large‐scale ones	A result of chance only	Are superior to their ancestors	More than one of the above is correct	Can occur as a result of chance
Female	Medicine	No	No	Yes	No	No religion	I don't	I disagree	I disagree	I don't know	All of the above provide evidence to support the theory of evolution	Humans are altering the environments of these organisms, and the organisms are evolving by natural selection	A lion who has many cubs, eight of which live to adulthood	Some members of the ancestral population had larger beaks than others. If larger beak size was advantageous, they would be more likely to survive and reproduce. As such, large beaked birds increased in frequency relative to small beaked birds	Natural selection results in those individuals within a population who are best‐adapted surviving and producing more offspring	All organisms are descended from a common ancestor	Natural selection can result in the elimination of certain alleles from a population's gene pool	Natural selection	Mutation	Natural selection is one mechanism that can result in the process of evolution	A result of chance only	None of the above is correct	Share a common ancestor with humans	All of the above are correct
Male	Medicine	No	No	No	No	No religion	I don't	I disagree	I disagree	Juan's family	All of the above provide evidence to support the theory of evolution	No new species are evolving, just resistant strains or varieties. This is not evolution by natural selection	A lion who has many cubs, eight of which live to adulthood	The ancestors of this bird species encountered a tree with larger than average sized seeds. They discovered that by stretching their beaks, the beaks would get longer, and this increase was passed on to their offspring. Over time, the bird beaks became larger	Natural selection results in those individuals within a population who are best‐adapted surviving and producing more offspring	All organisms are descended from a common ancestor	Natural selection is a random process	Biological evolution	Mutation	Natural selection produces small‐scale changes in populations, whereas evolution produces large‐scale ones	A result of chance only	More than one of the above is correct	Are humans’ ancestors	None of the above is correct
Male	Psychology	No	No	No	No	No religion	I don't	I don't know	I agree	Juan's family	All of the above provide evidence to support the theory of evolution	Humans are altering the environments of these organisms, and the organisms are evolving by natural selection	A lion who has many cubs, eight of which live to adulthood	Some members of the ancestral population had larger beaks than others. If larger beak size was advantageous, they would be more likely to survive and reproduce. As such, large beaked birds increased in frequency relative to small beaked birds	Natural selection results in those individuals within a population who are best‐adapted surviving and producing more offspring	Life began millions of years ago	Natural selection acts on individuals	Genetic recombination	Natural selection	Natural selection is one mechanism that can result in the process of evolution	None of the above is correct	None of the above is correct	Share a common ancestor with humans	All of the above are correct
Male	Medicine	No	No	Yes	No	No religion	I don't	I disagree	I disagree	Juan's family	All of the above provide evidence to support the theory of evolution	Humans are altering the environments of these organisms, and the organisms are evolving by natural selection	A lion who has many cubs, eight of which live to adulthood	Some members of the ancestral population had larger beaks than others. If larger beak size was advantageous, they would be more likely to survive and reproduce. As such, large beaked birds increased in frequency relative to small beaked birds	Natural selection results in those individuals within a population who are best‐adapted surviving and producing more offspring	Convergent evolution has occurred	Natural selection acts on individuals	Adaptive radiation	Recombination	Natural selection is differential survival of populations or groups, resulting in the evolution of individual organisms	None of the above is correct	None of the above is correct	None of the above is correct	All of the above are correct
Female	Medicine	No	No	Yes	No	No religion	I don't	I don't know	I disagree	Juan's family	All of the above provide evidence to support the theory of evolution	No new species are evolving, just resistant strains or varieties. This is not evolution by natural selection	A lion who overcomes a disease and lives to have three cubs	The ancestors of this bird species encountered a tree with larger than average sized seeds. They needed to develop larger beaks to eat the larger seeds, and over time, they adapted to meet this need	Natural selection results in those individuals within a population who are best‐adapted surviving and producing more offspring	All organisms are descended from a common ancestor	Natural selection can result in the elimination of certain alleles from a population's gene pool	Genetic recombination	Mutation	Natural selection is differential survival of populations or groups, resulting in the evolution of individual organisms	None of the above is correct	More than one of the above is correct	Share a common ancestor with humans	All of the above are correct
Female	Medicine	No	I don't know	Yes	I don't know	No religion	I don't	I agree	I disagree	Juan's family	Comparative biochemistry, where similarities and differences of DNA among species can be quantified	No new species are evolving, just resistant strains or varieties. This is not evolution by natural selection	A lion who has many cubs, eight of which live to adulthood	Some members of the ancestral population had larger beaks than others. If larger beak size was advantageous, they would be more likely to survive and reproduce. As such, large beaked birds increased in frequency relative to small beaked birds	Natural selection results in those individuals within a population who are best‐adapted surviving and producing more offspring	Evolution occurs gradually	Natural selection can result in the elimination of certain alleles from a population's gene pool	Genetic recombination	Recombination	Natural selection produces small‐scale changes in populations, whereas evolution produces large‐scale ones	A mystery	Are not subject to natural selection anymore	More than one of the above is correct	All of the above are correct
Male	Psychology	No	No	No	I don't know	No religion	I don't	I disagree	I disagree	I don't know	All of the above provide evidence to support the theory of evolution	Humans are altering the environments of these organisms, and the organisms are evolving by natural selection	A lion who overcomes a disease and lives to have three cubs	Some members of the ancestral population had larger beaks than others. If larger beak size was advantageous, they would be more likely to survive and reproduce. As such, large beaked birds increased in frequency relative to small beaked birds	Natural selection leads to increase likelihood of survival for certain individuals based on variation. The variation comes from outside the population	Evolution occurs gradually	Natural selection is a random process	Genetic recombination	Hybridization	Natural selection is one mechanism that can result in the process of evolution	A result of chance only	More than one of the above is correct	More than one of the above is correct	All of the above are correct
Female	Psychology	I don't know	Yes	Yes	I don't know	Christian	By myself	I disagree	I disagree	I don't know	All of the above provide evidence to support the theory of evolution	Humans are altering the environments of these organisms, and the organisms are evolving by natural selection	A lion who cares for his cubs, two of whom live to adulthood	The ancestors of this bird species encountered a tree with larger than average sized seeds. They discovered that by stretching their beaks, the beaks would get longer, and this increase was passed on to their offspring. Over time, the bird beaks became larger	Natural selection results in those individuals within a population who are best‐adapted surviving and producing more offspring	All organisms are descended from a common ancestor	Natural selection can result in the elimination of certain alleles from a population's gene pool	Biological evolution	Recombination	They are equivalent terms describing the same process	None of the above is correct	None of the above is correct	None of the above is correct	Can result from migratory movements
Female	Medicine	No	Yes	Yes	Yes	No religion	I don't	I disagree	I disagree	Juan's family	All of the above provide evidence to support the theory of evolution	Humans are altering the environments of these organisms, and the organisms are evolving by natural selection	A lion who overcomes a disease and lives to have three cubs	Some members of the ancestral population had larger beaks than others. If larger beak size was advantageous, they would be more likely to survive and reproduce. As such, large beaked birds increased in frequency relative to small beaked birds	Natural selection results in those individuals within a population who are best‐adapted surviving and producing more offspring	All organisms are descended from a common ancestor	Natural selection acts on individuals	Lamarckian evolution	Recombination	Natural selection is one mechanism that can result in the process of evolution	A result of chance only	None of the above is correct	Share a common ancestor with humans	All of the above are correct
Male	Medicine	No	No	No	No	No religion	I don't	I disagree	I disagree	Juan's family	All of the above provide evidence to support the theory of evolution	Humans are altering the environments of these organisms, and the organisms are evolving by natural selection	A lion who overcomes a disease and lives to have three cubs	Some members of the ancestral population had larger beaks than others. If larger beak size was advantageous, they would be more likely to survive and reproduce. As such, large beaked birds increased in frequency relative to small beaked birds	Natural selection results in those individuals within a population who are best‐adapted surviving and producing more offspring	Life began millions of years ago	Natural selection can result in the elimination of certain alleles from a population's gene pool	Biological evolution	Mutation	Natural selection is one mechanism that can result in the process of evolution	A result of chance only	Are superior to their ancestors	Share a common ancestor with humans	All of the above are correct
Female	Medicine	No	No	No	I don't know	No religion	I don't	I disagree	I disagree	Juan's family	All of the above provide evidence to support the theory of evolution	Humans are altering the environments of these organisms, and the organisms are evolving by natural selection	A lion who overcomes a disease and lives to have three cubs	Some members of the ancestral population had larger beaks than others. If larger beak size was advantageous, they would be more likely to survive and reproduce. As such, large beaked birds increased in frequency relative to small beaked birds	Natural selection results in those individuals within a population who are best‐adapted surviving and producing more offspring	All organisms are descended from a common ancestor	Natural selection is a random process	Lamarckian evolution	Mutation	Natural selection is differential survival of populations or groups, resulting in the evolution of individual organisms	None of the above is correct	More than one of the above is correct	Share a common ancestor with humans	Can result from migratory movements
Female	Medicine	No	Yes	Yes	I don't know	No religion	I don't	I disagree	I disagree	Juan's family	All of the above provide evidence to support the theory of evolution	Humans are altering the environments of these organisms, and the organisms are evolving by natural selection	A lion who has many cubs, eight of which live to adulthood	The ancestors of this bird species encountered a tree with larger than average sized seeds. They needed to develop larger beaks to eat the larger seeds, and over time, they adapted to meet this need	Natural selection results in those individuals within a population who are best‐adapted surviving and producing more offspring	All organisms are descended from a common ancestor	Natural selection can result in the elimination of certain alleles from a population's gene pool	Biological evolution	Recombination	Natural selection is differential survival of populations or groups, resulting in the evolution of individual organisms	None of the above is correct	None of the above is correct	Share a common ancestor with humans	All of the above are correct
Female	Psychology	Yes	Yes	Yes	I don't know	Other	By myself	I agree	I disagree	Juan's family	Comparative biochemistry, where similarities and differences of DNA among species can be quantified	Humans are altering the environments of these organisms, and the organisms are evolving by natural selection	A lion who overcomes a disease and lives to have three cubs	Some members of the ancestral population had larger beaks than others. If larger beak size was advantageous, they would be more likely to survive and reproduce. As such, large beaked birds increased in frequency relative to small beaked birds	Natural selection results in those individuals within a population who are best‐adapted surviving and producing more offspring	All organisms are descended from a common ancestor	Mutations are important as the ultimate source of genetic variability upon which natural selection can act	Genetic recombination	Gene flow	Natural selection is one mechanism that can result in the process of evolution	None of the above is correct	Are superior to their ancestors	Share a common ancestor with humans	None of the above is correct
Male	Medicine	Yes	Yes	Yes	I don't know	Other	By myself	I don't know	I don't know	Juan's family	All of the above provide evidence to support the theory of evolution	Humans are altering the environments of these organisms, and the organisms are evolving by natural selection	A lion who has many cubs, eight of which live to adulthood	The ancestors of this bird species encountered a tree with larger than average sized seeds. They needed to develop larger beaks to eat the larger seeds, and over time, they adapted to meet this need	Natural selection results in those individuals within a population who are best‐adapted surviving and producing more offspring	Evolution occurs gradually	Natural selection is a random process	Genetic recombination	Recombination	Natural selection is differential survival of populations or groups, resulting in the evolution of individual organisms	None of the above is correct	More than one of the above is correct	Share a common ancestor with humans	All of the above are correct
Male	Medicine	I don't know	Yes	Yes	Yes	No religion	I don't	I don't know	I disagree	Juan's family	All of the above provide evidence to support the theory of evolution	Humans are altering the environments of these organisms, and the organisms are evolving by natural selection	A lion who has a harem of many lionesses and one cub	Some members of the ancestral population had larger beaks than others. If larger beak size was advantageous, they would be more likely to survive and reproduce. As such, large beaked birds increased in frequency relative to small beaked birds	Natural selection results in those individuals within a population who are best‐adapted surviving and producing more offspring	All organisms are descended from a common ancestor	Natural selection is a random process	Genetic recombination	Natural selection	Natural selection is differential survival of populations or groups, resulting in the evolution of individual organisms	A creation by a superior intelligence	More than one of the above is correct	More than one of the above is correct	All of the above are correct
Male	Psychology	No	I don't know	No	No	Other	I don't	I don't know	I disagree	Juan's family	Comparative embryology, where the evolutionary history of similar structures can often be traced	No new species are evolving, just resistant strains or varieties. This is not evolution by natural selection	A lion who has many cubs, eight of which live to adulthood	Some members of the ancestral population had larger beaks than others. If larger beak size was advantageous, they would be more likely to survive and reproduce. As such, large beaked birds increased in frequency relative to small beaked birds	Natural selection leads to increase likelihood of survival for certain individuals based on variation. The variation comes from outside the population	All organisms are descended from a common ancestor	Natural selection acts on individuals	Natural selection	Mutation	Natural selection is differential survival of populations or groups, resulting in the evolution of individual organisms	A result of chance only	Are not subject to natural selection anymore	Are humans’ ancestors	All of the above are correct
Male	Psychology	No	No	No	No	No religion	I don't	I don't know	I agree	María's family	All of the above provide evidence to support the theory of evolution	Humans have better health practices, so these organisms are trying to keep up	A lion who cares for his cubs, two of whom live to adulthood	Some members of the ancestral population had larger beaks than others. If larger beak size was advantageous, they would be more likely to survive and reproduce. As such, large beaked birds increased in frequency relative to small beaked birds	Natural selection results in those individuals within a population who are best‐adapted surviving and producing more offspring	Convergent evolution has occurred	Natural selection acts on individuals	Biological evolution	Recombination	They are equivalent terms describing the same process	A result of chance only	None of the above is correct	Share a common ancestor with humans	Can occur without phenotypic changes
Female	Psychology	No	I don't know	Yes	I don't know	No religion	I don't	I don't know	I don't know	I don't know	All of the above provide evidence to support the theory of evolution	Mutations are on the rise	A lion who has many cubs, eight of which live to adulthood	Some members of the ancestral population had larger beaks than others. If larger beak size was advantageous, they would be more likely to survive and reproduce. As such, large beaked birds increased in frequency relative to small beaked birds	Natural selection results in those individuals within a population who are best‐adapted surviving and producing more offspring	All organisms are descended from a common ancestor	Natural selection acts on individuals	Genetic recombination	Recombination	They are equivalent terms describing the same process	A result of chance only	None of the above is correct	Share a common ancestor with humans	All of the above are correct
Male	Medicine	No	No	Yes	No	No religion	I don't	I don't know	I disagree	Juan's family	All of the above provide evidence to support the theory of evolution	No new species are evolving, just resistant strains or varieties. This is not evolution by natural selection	A lion who has many cubs, eight of which live to adulthood	Large beak size occurred as a result of mutation in each member of the population	Natural selection results in those individuals within a population who are best‐adapted surviving and producing more offspring	All organisms are descended from a common ancestor	Mutations are important as the ultimate source of genetic variability upon which natural selection can act	Genetic recombination	Mutation	Natural selection is differential survival of populations or groups, resulting in the evolution of individual organisms	None of the above is correct	More than one of the above is correct	None of the above is correct	All of the above are correct
Female	Psychology	Yes	Yes	Yes	Yes	Christian	By myself	I disagree	I disagree	María's family	All of the above provide evidence to support the theory of evolution	Humans are altering the environments of these organisms, and the organisms are evolving by natural selection	A lion who overcomes a disease and lives to have three cubs	The ancestors of this bird species encountered a tree with larger than average sized seeds. They discovered that by stretching their beaks, the beaks would get longer, and this increase was passed on to their offspring. Over time, the bird beaks became larger	Natural selection results in those individuals within a population who are best‐adapted surviving and producing more offspring	Convergent evolution has occurred	Natural selection can result in the elimination of certain alleles from a population's gene pool	Biological evolution	Natural selection	Natural selection is differential survival of populations or groups, resulting in the evolution of individual organisms	None of the above is correct	More than one of the above is correct	Share a common ancestor with humans	Can occur as a result of chance
Female	Psychology	No	No	Yes	No	No religion	I don't	I don't know	I disagree	Juan's family	All of the above provide evidence to support the theory of evolution	No new species are evolving, just resistant strains or varieties. This is not evolution by natural selection	A lion who overcomes a disease and lives to have three cubs	Some members of the ancestral population had larger beaks than others. If larger beak size was advantageous, they would be more likely to survive and reproduce. As such, large beaked birds increased in frequency relative to small beaked birds	Natural selection results in those individuals within a population who are best‐adapted surviving and producing more offspring	All organisms are descended from a common ancestor	Natural selection acts on individuals	Genetic recombination	Mutation	Natural selection is differential survival of populations or groups, resulting in the evolution of individual organisms	A result of chance only	Are superior to their ancestors	Share a common ancestor with humans	All of the above are correct
Male	Medicine	No	No	No	No	No religion	I don't	I don't know	I disagree	Juan's family	All of the above provide evidence to support the theory of evolution	Mutations are on the rise	A lion who overcomes a disease and lives to have three cubs	Some members of the ancestral population had larger beaks than others. If larger beak size was advantageous, they would be more likely to survive and reproduce. As such, large beaked birds increased in frequency relative to small beaked birds	Natural selection results in those individuals within a population who are best‐adapted surviving and producing more offspring	Life began millions of years ago	Natural selection acts on individuals	Genetic recombination	Recombination	Natural selection is differential survival of populations or groups, resulting in the evolution of individual organisms	A result of chance only	More than one of the above is correct	More than one of the above is correct	Can occur as a result of chance
Female	Medicine	No	I don't know	Yes	No	No religion	I don't	I don't know	I disagree	Juan's family	All of the above provide evidence to support the theory of evolution	Humans are altering the environments of these organisms, and the organisms are evolving by natural selection	A lion who has many cubs, eight of which live to adulthood	Some members of the ancestral population had larger beaks than others. If larger beak size was advantageous, they would be more likely to survive and reproduce. As such, large beaked birds increased in frequency relative to small beaked birds	Natural selection results in those individuals within a population who are best‐adapted surviving and producing more offspring	Evolution occurs gradually	Natural selection is a random process	Natural selection	Mutation	Natural selection is one mechanism that can result in the process of evolution	None of the above is correct	Are superior to their ancestors	Share a common ancestor with humans	All of the above are correct
Male	Medicine	No	No	Yes	No	No religion	I don't	I disagree	I disagree	Juan's family	All of the above provide evidence to support the theory of evolution	Humans are altering the environments of these organisms, and the organisms are evolving by natural selection	A lion who overcomes a disease and lives to have three cubs	The ancestors of this bird species encountered a tree with larger than average sized seeds. They needed to develop larger beaks to eat the larger seeds, and over time, they adapted to meet this need	Natural selection results in those individuals within a population who are best‐adapted surviving and producing more offspring	All organisms are descended from a common ancestor	Natural selection can result in the elimination of certain alleles from a population's gene pool	Biological evolution	Recombination	Natural selection is differential survival of populations or groups, resulting in the evolution of individual organisms	A result of chance only	Are the most evolved species	Share a common ancestor with humans	Can occur as a result of chance
Female	Psychology	Yes	Yes	Yes	I don't know	Christian	By myself	I disagree	I disagree	María's family	All of the above provide evidence to support the theory of evolution	Humans are altering the environments of these organisms, and the organisms are evolving by natural selection	A lion who overcomes a disease and lives to have three cubs	The ancestors of this bird species encountered a tree with larger than average sized seeds. They needed to develop larger beaks to eat the larger seeds, and over time, they adapted to meet this need	Natural selection results in those individuals within a population who are best‐adapted surviving and producing more offspring	All organisms are descended from a common ancestor	Natural selection acts on individuals	Genetic recombination	Mutation	Natural selection is one mechanism that can result in the process of evolution	None of the above is correct	None of the above is correct	Share a common ancestor with humans	All of the above are correct
Female	Medicine	No	I don't know	I don't know	No	No religion	I don't	I disagree	I disagree	I don't know	All of the above provide evidence to support the theory of evolution	No new species are evolving, just resistant strains or varieties. This is not evolution by natural selection	A lion who overcomes a disease and lives to have three cubs	Some members of the ancestral population had larger beaks than others. If larger beak size was advantageous, they would be more likely to survive and reproduce. As such, large beaked birds increased in frequency relative to small beaked birds	Natural selection results in those individuals within a population who are best‐adapted surviving and producing more offspring	All organisms are descended from a common ancestor	Natural selection is a random process	Genetic recombination	Recombination	Natural selection is differential survival of populations or groups, resulting in the evolution of individual organisms	None of the above is correct	More than one of the above is correct	More than one of the above is correct	All of the above are correct
Male	Medicine	No	I don't know	I don't know	I don't know	No religion	I don't	I don't know	I agree	Juan's family	All of the above provide evidence to support the theory of evolution	No new species are evolving, just resistant strains or varieties. This is not evolution by natural selection	A lion who has many cubs, eight of which live to adulthood	Some members of the ancestral population had larger beaks than others. If larger beak size was advantageous, they would be more likely to survive and reproduce. As such, large beaked birds increased in frequency relative to small beaked birds	Natural selection results in those individuals within a population who are best‐adapted surviving and producing more offspring	All organisms are descended from a common ancestor	Very small selective advantages can produce large effects through time	Genetic recombination	Mutation	Natural selection is differential survival of populations or groups, resulting in the evolution of individual organisms	A result of chance only	Are superior to their ancestors	More than one of the above is correct	All of the above are correct
Male	Medicine	No	No	No	No	No religion	I don't	I don't know	I disagree	I don't know	All of the above provide evidence to support the theory of evolution	Humans are altering the environments of these organisms, and the organisms are evolving by natural selection	A lion who overcomes a disease and lives to have three cubs	Some members of the ancestral population had larger beaks than others. If larger beak size was advantageous, they would be more likely to survive and reproduce. As such, large beaked birds increased in frequency relative to small beaked birds	Natural selection leads to increase likelihood of survival for certain individuals based on variation. The variation comes from outside the population	Life began millions of years ago	Natural selection is a random process	Genetic recombination	Recombination	Natural selection is differential survival of populations or groups, resulting in the evolution of individual organisms	None of the above is correct	Are superior to their ancestors	Share a common ancestor with humans	Can occur without phenotypic changes
Female	Psychology	I don't know	I don't know	Yes	I don't know	No religion	I don't	I agree	I disagree	I don't know	All of the above provide evidence to support the theory of evolution	Humans are altering the environments of these organisms, and the organisms are evolving by natural selection	A lion who cares for his cubs, two of whom live to adulthood	Some members of the ancestral population had larger beaks than others. If larger beak size was advantageous, they would be more likely to survive and reproduce. As such, large beaked birds increased in frequency relative to small beaked birds	Natural selection results in those individuals within a population who are best‐adapted surviving and producing more offspring	Life began millions of years ago	Natural selection is a random process	Genetic recombination	Mutation	Natural selection is one mechanism that can result in the process of evolution	None of the above is correct	Are not subject to natural selection anymore	Share a common ancestor with humans	All of the above are correct
Female	Psychology	No	No	No	No	No religion	By myself	I don't know	I disagree	Juan's family	All of the above provide evidence to support the theory of evolution	Humans are altering the environments of these organisms, and the organisms are evolving by natural selection	A lion who has many cubs, eight of which live to adulthood	Some members of the ancestral population had larger beaks than others. If larger beak size was advantageous, they would be more likely to survive and reproduce. As such, large beaked birds increased in frequency relative to small beaked birds	Natural selection leads to increase likelihood of survival for certain individuals based on variation. The variation comes from outside the population	Life began millions of years ago	Natural selection is a random process	Genetic recombination	Recombination	Natural selection is one mechanism that can result in the process of evolution	A result of chance only	Are superior to their ancestors	Share a common ancestor with humans	All of the above are correct
Male	Psychology	No	Yes	No	No	No religion	I don't	I don't know	I agree	Juan's family	Comparative embryology, where the evolutionary history of similar structures can often be traced	Humans are altering the environments of these organisms, and the organisms are evolving by natural selection	A lion who has many cubs, eight of which live to adulthood	Some members of the ancestral population had larger beaks than others. If larger beak size was advantageous, they would be more likely to survive and reproduce. As such, large beaked birds increased in frequency relative to small beaked birds	Natural selection results in those individuals within a population who are best‐adapted surviving and producing more offspring	All organisms are descended from a common ancestor	Natural selection is a random process	Genetic recombination	Natural selection	They are equivalent terms describing the same process	A mystery	More than one of the above is correct	More than one of the above is correct	All of the above are correct
Male	Medicine	Yes	Yes	Yes	No	Christian	By myself	I disagree	I disagree	I don't know	All of the above provide evidence to support the theory of evolution	No new species are evolving, just resistant strains or varieties. This is not evolution by natural selection	A lion who overcomes a disease and lives to have three cubs	The ancestors of this bird species encountered a tree with larger than average sized seeds. They needed to develop larger beaks to eat the larger seeds, and over time, they adapted to meet this need	Natural selection results in those individuals within a population who are best‐adapted surviving and producing more offspring	All organisms are descended from a common ancestor	Very small selective advantages can produce large effects through time	Biological evolution	Recombination	Natural selection is a random process whereas evolution proceeds toward a specific goal	None of the above is correct	Are not subject to natural selection anymore	More than one of the above is correct	Can result from migratory movements
Male	Medicine	Yes	Yes	Yes	No	Christian	By myself	I agree	I disagree	Juan's family	All of the above provide evidence to support the theory of evolution	Humans are altering the environments of these organisms, and the organisms are evolving by natural selection	A lion who has many cubs, eight of which live to adulthood	Some members of the ancestral population had larger beaks than others. If larger beak size was advantageous, they would be more likely to survive and reproduce. As such, large beaked birds increased in frequency relative to small beaked birds	Natural selection results in those individuals within a population who are best‐adapted surviving and producing more offspring	All organisms are descended from a common ancestor	Natural selection acts on individuals	Biological evolution	Recombination	They are equivalent terms describing the same process	None of the above is correct	More than one of the above is correct	Share a common ancestor with humans	All of the above are correct
Female	Medicine	No	No	No	No	No religion	I don't	I disagree	I disagree	Juan's family	All of the above provide evidence to support the theory of evolution	No new species are evolving, just resistant strains or varieties. This is not evolution by natural selection	A lion who has many cubs, eight of which live to adulthood	Some members of the ancestral population had larger beaks than others. If larger beak size was advantageous, they would be more likely to survive and reproduce. As such, large beaked birds increased in frequency relative to small beaked birds	Natural selection results in those individuals within a population who are best‐adapted surviving and producing more offspring	All organisms are descended from a common ancestor	Natural selection is a random process	Biological evolution	Mutation	Natural selection is differential survival of populations or groups, resulting in the evolution of individual organisms	A result of chance only	Are the most evolved species	Share a common ancestor with humans	All of the above are correct
Female	Medicine	I don't know	No	I don't know	No	No religion	I don't	I don't know	I disagree	Juan's family	All of the above provide evidence to support the theory of evolution	Humans are altering the environments of these organisms, and the organisms are evolving by natural selection	A lion who has many cubs, eight of which live to adulthood	Some members of the ancestral population had larger beaks than others. If larger beak size was advantageous, they would be more likely to survive and reproduce. As such, large beaked birds increased in frequency relative to small beaked birds	Natural selection results in those individuals within a population who are best‐adapted surviving and producing more offspring	Evolution occurs gradually	Natural selection is a random process	Genetic recombination	Recombination	Natural selection is one mechanism that can result in the process of evolution	None of the above is correct	More than one of the above is correct	More than one of the above is correct	All of the above are correct
Female	Psychology	No	No	No	No	No religion	I don't	I don't know	I disagree	Juan's family	All of the above provide evidence to support the theory of evolution	Humans are altering the environments of these organisms, and the organisms are evolving by natural selection	A lion who overcomes a disease and lives to have three cubs	Some members of the ancestral population had larger beaks than others. If larger beak size was advantageous, they would be more likely to survive and reproduce. As such, large beaked birds increased in frequency relative to small beaked birds	Natural selection results in those individuals within a population who are best‐adapted surviving and producing more offspring	Evolution occurs gradually	Natural selection can result in the elimination of certain alleles from a population's gene pool	Lamarckian evolution	Mutation	Natural selection produces small‐scale changes in populations, whereas evolution produces large‐scale ones	None of the above is correct	More than one of the above is correct	None of the above is correct	None of the above is correct
Female	Psychology	No	Yes	Yes	I don't know	No religion	I don't	I don't know	I disagree	Juan's family	All of the above provide evidence to support the theory of evolution	No new species are evolving, just resistant strains or varieties. This is not evolution by natural selection	A lion who has many cubs, eight of which live to adulthood	Some members of the ancestral population had larger beaks than others. If larger beak size was advantageous, they would be more likely to survive and reproduce. As such, large beaked birds increased in frequency relative to small beaked birds	Natural selection results in those individuals within a population who are best‐adapted surviving and producing more offspring	All organisms are descended from a common ancestor	Mutations are important as the ultimate source of genetic variability upon which natural selection can act	Genetic recombination	Natural selection	Natural selection is a random process whereas evolution proceeds toward a specific goal	None of the above is correct	None of the above is correct	More than one of the above is correct	All of the above are correct
Female	Psychology	I don't know	I don't know	Yes	I don't know	No religion	I don't	I agree	I disagree	I don't know	All of the above provide evidence to support the theory of evolution	Humans are altering the environments of these organisms, and the organisms are evolving by natural selection	A lion who cares for his cubs, two of whom live to adulthood	Some members of the ancestral population had larger beaks than others. If larger beak size was advantageous, they would be more likely to survive and reproduce. As such, large beaked birds increased in frequency relative to small beaked birds	Natural selection results in those individuals within a population who are best‐adapted surviving and producing more offspring	Life began millions of years ago	Natural selection is a random process	Genetic recombination	Mutation	Natural selection is one mechanism that can result in the process of evolution	None of the above is correct	Are not subject to natural selection anymore	Share a common ancestor with humans	All of the above are correct
Male	Medicine	I don't know	I don't know	I don't know	No	No religion	I don't	I don't know	I disagree	I don't know	All of the above provide evidence to support the theory of evolution	Mutations are on the rise	A lion who has many cubs, eight of which live to adulthood	The ancestors of this bird species encountered a tree with larger than average sized seeds. They needed to develop larger beaks to eat the larger seeds, and over time, they adapted to meet this need	Natural selection results in those individuals within a population who are best‐adapted surviving and producing more offspring	All organisms are descended from a common ancestor	Natural selection is a random process	Biological evolution	Mutation	Natural selection is differential survival of populations or groups, resulting in the evolution of individual organisms	None of the above is correct	More than one of the above is correct	More than one of the above is correct	All of the above are correct
Female	Medicine	No	Yes	Yes	Yes	No religion	I don't	I agree	I don't know	Juan's family	All of the above provide evidence to support the theory of evolution	No new species are evolving, just resistant strains or varieties. This is not evolution by natural selection	A lion who has many cubs, eight of which live to adulthood	The ancestors of this bird species encountered a tree with larger than average sized seeds. They needed to develop larger beaks to eat the larger seeds, and over time, they adapted to meet this need	Natural selection results in those individuals within a population who are best‐adapted surviving and producing more offspring	All organisms are descended from a common ancestor	Natural selection is a random process	Genetic recombination	Recombination	Natural selection is differential survival of populations or groups, resulting in the evolution of individual organisms	A creation by a superior intelligence	More than one of the above is correct	Share a common ancestor with humans	All of the above are correct
Female	Medicine	I don't know	I don't know	Yes	I don't know	No religion	I don't	I disagree	I disagree	Juan's family	All of the above provide evidence to support the theory of evolution	Humans are altering the environments of these organisms, and the organisms are evolving by natural selection	A lion who has many cubs, eight of which live to adulthood	Some members of the ancestral population had larger beaks than others. If larger beak size was advantageous, they would be more likely to survive and reproduce. As such, large beaked birds increased in frequency relative to small beaked birds	Natural selection results in those individuals within a population who are best‐adapted surviving and producing more offspring	All organisms are descended from a common ancestor	Mutations are important as the ultimate source of genetic variability upon which natural selection can act	Natural selection	Hybridization	Natural selection is differential survival of populations or groups, resulting in the evolution of individual organisms	None of the above is correct	Are the most evolved species	Share a common ancestor with humans	All of the above are correct
Female	Medicine	Yes	Yes	Yes	No	No religion	By myself	I disagree	I disagree	Juan's family	All of the above provide evidence to support the theory of evolution	Humans are altering the environments of these organisms, and the organisms are evolving by natural selection	A lion who has many cubs, eight of which live to adulthood	The ancestors of this bird species encountered a tree with larger than average sized seeds. They discovered that by stretching their beaks, the beaks would get longer, and this increase was passed on to their offspring. Over time, the bird beaks became larger	Natural selection results in those individuals within a population who are best‐adapted surviving and producing more offspring	Life began millions of years ago	Natural selection can result in the elimination of certain alleles from a population's gene pool	Genetic recombination	Gene flow	Natural selection is differential survival of populations or groups, resulting in the evolution of individual organisms	A creation by a superior intelligence	Are the most evolved species	Share a common ancestor with humans	All of the above are correct
Female	Medicine	No	No	No	No	No religion	I don't	I don't know	I disagree	Juan's family	All of the above provide evidence to support the theory of evolution	Mutations are on the rise	A lion who cares for his cubs, two of whom live to adulthood	The ancestors of this bird species encountered a tree with larger than average sized seeds. They needed to develop larger beaks to eat the larger seeds, and over time, they adapted to meet this need	Natural selection results in those individuals within a population who are best‐adapted surviving and producing more offspring	All organisms are descended from a common ancestor	Natural selection acts on individuals	Genetic recombination	Mutation	Natural selection is differential survival of populations or groups, resulting in the evolution of individual organisms	None of the above is correct	Are the most evolved species	More than one of the above is correct	All of the above are correct
Female	Medicine	No	Yes	Yes	I don't know	No religion	I don't	I don't know	I disagree	Juan's family	All of the above provide evidence to support the theory of evolution	Humans are altering the environments of these organisms, and the organisms are evolving by natural selection	A lion who has many cubs, eight of which live to adulthood	Some members of the ancestral population had larger beaks than others. If larger beak size was advantageous, they would be more likely to survive and reproduce. As such, large beaked birds increased in frequency relative to small beaked birds	Natural selection results in those individuals within a population who are best‐adapted surviving and producing more offspring	All organisms are descended from a common ancestor	Natural selection can result in the elimination of certain alleles from a population's gene pool	Genetic recombination	Hybridization	Natural selection is one mechanism that can result in the process of evolution	None of the above is correct	Are the most evolved species	More than one of the above is correct	Can occur as a result of chance
Male	Medicine	No	No	Yes	No	No religion	I don't	I agree	I disagree	Juan's family	All of the above provide evidence to support the theory of evolution	Humans are altering the environments of these organisms, and the organisms are evolving by natural selection	A lion who overcomes a disease and lives to have three cubs	Some members of the ancestral population had larger beaks than others. If larger beak size was advantageous, they would be more likely to survive and reproduce. As such, large beaked birds increased in frequency relative to small beaked birds	Natural selection results in those individuals within a population who are best‐adapted surviving and producing more offspring	All organisms are descended from a common ancestor	Natural selection is a random process	Biological evolution	Mutation	Natural selection is one mechanism that can result in the process of evolution	A result of chance only	Are superior to their ancestors	Share a common ancestor with humans	Can occur as a result of chance
Female	Medicine	Yes	Yes	Yes	Yes	No religion	By myself	I disagree	I disagree	Juan's family	All of the above provide evidence to support the theory of evolution	Humans are altering the environments of these organisms, and the organisms are evolving by natural selection	A lion who has many cubs, eight of which live to adulthood	Some members of the ancestral population had larger beaks than others. If larger beak size was advantageous, they would be more likely to survive and reproduce. As such, large beaked birds increased in frequency relative to small beaked birds	Natural selection results in those individuals within a population who are best‐adapted surviving and producing more offspring	All organisms are descended from a common ancestor	Very small selective advantages can produce large effects through time	Natural selection	Natural selection	Natural selection is differential survival of populations or groups, resulting in the evolution of individual organisms	None of the above is correct	More than one of the above is correct	More than one of the above is correct	All of the above are correct
Male	Medicine	No	No	No	No	Other	I don't	I disagree	I disagree	Juan's family	All of the above provide evidence to support the theory of evolution	Humans are altering the environments of these organisms, and the organisms are evolving by natural selection	A lion who has many cubs, eight of which live to adulthood	Some members of the ancestral population had larger beaks than others. If larger beak size was advantageous, they would be more likely to survive and reproduce. As such, large beaked birds increased in frequency relative to small beaked birds	Natural selection results in those individuals within a population who are best‐adapted surviving and producing more offspring	All organisms are descended from a common ancestor	Natural selection is a random process	Biological evolution	Mutation	Natural selection is one mechanism that can result in the process of evolution	None of the above is correct	More than one of the above is correct	Share a common ancestor with humans	All of the above are correct
Female	Medicine	No	Yes	Yes	Yes	No religion	By myself	I disagree	I disagree	Juan's family	All of the above provide evidence to support the theory of evolution	Humans are altering the environments of these organisms, and the organisms are evolving by natural selection	A lion who overcomes a disease and lives to have three cubs	Some members of the ancestral population had larger beaks than others. If larger beak size was advantageous, they would be more likely to survive and reproduce. As such, large beaked birds increased in frequency relative to small beaked birds	Natural selection results in those individuals within a population who are best‐adapted surviving and producing more offspring	All organisms are descended from a common ancestor	Natural selection acts on individuals	Natural selection	Natural selection	Natural selection is differential survival of populations or groups, resulting in the evolution of individual organisms	None of the above is correct	More than one of the above is correct	More than one of the above is correct	All of the above are correct
Female	Medicine	No	Yes	Yes	No	No religion	I don't	I don't know	I don't know	María's family	All of the above provide evidence to support the theory of evolution	Mutations are on the rise	A lion who overcomes a disease and lives to have three cubs	The ancestors of this bird species encountered a tree with larger than average sized seeds. They needed to develop larger beaks to eat the larger seeds, and over time, they adapted to meet this need	Natural selection results in those individuals within a population who are best‐adapted surviving and producing more offspring	All organisms are descended from a common ancestor	Mutations are important as the ultimate source of genetic variability upon which natural selection can act	Biological evolution	Natural selection	Natural selection is one mechanism that can result in the process of evolution	None of the above is correct	More than one of the above is correct	None of the above is correct	None of the above is correct
Male	Psychology	No	No	Yes	No	No religion	I don't	I disagree	I disagree	Juan's family	All of the above provide evidence to support the theory of evolution	No new species are evolving, just resistant strains or varieties. This is not evolution by natural selection	A lion who has many cubs, eight of which live to adulthood	Some members of the ancestral population had larger beaks than others. If larger beak size was advantageous, they would be more likely to survive and reproduce. As such, large beaked birds increased in frequency relative to small beaked birds	Natural selection results in those individuals within a population who are best‐adapted surviving and producing more offspring	Convergent evolution has occurred	Natural selection acts on individuals	Biological evolution	Mutation	Natural selection is differential survival of populations or groups, resulting in the evolution of individual organisms	None of the above is correct	None of the above is correct	Share a common ancestor with humans	All of the above are correct
Female	Medicine	Yes	Yes	Yes	I don't know	Christian	By myself	I disagree	I disagree	Juan's family	All of the above provide evidence to support the theory of evolution	Humans are altering the environments of these organisms, and the organisms are evolving by natural selection	A lion who has many cubs, eight of which live to adulthood	The ancestors of this bird species encountered a tree with larger than average sized seeds. They needed to develop larger beaks to eat the larger seeds, and over time, they adapted to meet this need	Natural selection results in those individuals within a population who are best‐adapted surviving and producing more offspring	Evolution occurs gradually	Natural selection is a random process	Genetic recombination	Recombination	Natural selection is one mechanism that can result in the process of evolution	A mystery	More than one of the above is correct	More than one of the above is correct	All of the above are correct
Female	Medicine	No	I don't know	Yes	I don't know	No religion	I don't	I don't know	I disagree	Juan's family	All of the above provide evidence to support the theory of evolution	No new species are evolving, just resistant strains or varieties. This is not evolution by natural selection	A lion who overcomes a disease and lives to have three cubs	Some members of the ancestral population had larger beaks than others. If larger beak size was advantageous, they would be more likely to survive and reproduce. As such, large beaked birds increased in frequency relative to small beaked birds	Natural selection results in those individuals within a population who are best‐adapted surviving and producing more offspring	All organisms are descended from a common ancestor	Natural selection is a random process	Genetic recombination	Mutation	Natural selection is one mechanism that can result in the process of evolution	None of the above is correct	Are the most evolved species	Share a common ancestor with humans	All of the above are correct
Female	Psychology	Yes	Yes	I don't know	Yes	Christian	By myself	I disagree	I disagree	María's family	Artificial selection (also known as selective breeding), an analogue of natural selection	Humans are altering the environments of these organisms, and the organisms are evolving by natural selection	A lion who overcomes a disease and lives to have three cubs	The ancestors of this bird species encountered a tree with larger than average sized seeds. They needed to develop larger beaks to eat the larger seeds, and over time, they adapted to meet this need	Natural selection results in those individuals within a population who are best‐adapted surviving and producing more offspring	Evolution occurs gradually	Mutations are important as the ultimate source of genetic variability upon which natural selection can act	Biological evolution	Mutation	Natural selection is one mechanism that can result in the process of evolution	A mystery	Are the most evolved species	None of the above is correct	None of the above is correct
Male	Medicine	No	No	Yes	No	No religion	I don't	I don't know	I disagree	I don't know	All of the above provide evidence to support the theory of evolution	Mutations are on the rise	A lion who overcomes a disease and lives to have three cubs	Some members of the ancestral population had larger beaks than others. If larger beak size was advantageous, they would be more likely to survive and reproduce. As such, large beaked birds increased in frequency relative to small beaked birds	Natural selection results in those individuals within a population who are best‐adapted surviving and producing more offspring	All organisms are descended from a common ancestor	Natural selection is a random process	Genetic recombination	Mutation	Natural selection is one mechanism that can result in the process of evolution	None of the above is correct	Are not subject to natural selection anymore	Share a common ancestor with humans	All of the above are correct
Female	Psychology	Yes	I don't know	I don't know	I don't know	Christian	By myself	I don't know	I don't know	Juan's family	All of the above provide evidence to support the theory of evolution	Humans are altering the environments of these organisms, and the organisms are evolving by natural selection	A lion who has many cubs, eight of which live to adulthood	Some members of the ancestral population had larger beaks than others. If larger beak size was advantageous, they would be more likely to survive and reproduce. As such, large beaked birds increased in frequency relative to small beaked birds	Natural selection results in those individuals within a population who are best‐adapted surviving and producing more offspring	Evolution occurs gradually	Natural selection is a random process	Natural selection	Natural selection	Natural selection is differential survival of populations or groups, resulting in the evolution of individual organisms	None of the above is correct	None of the above is correct	Share a common ancestor with humans	All of the above are correct
Male	Medicine	Yes	Yes	Yes	Yes	No religion	By myself	I agree	I agree	Juan's family	All of the above provide evidence to support the theory of evolution	No new species are evolving, just resistant strains or varieties. This is not evolution by natural selection	A lion who has many cubs, eight of which live to adulthood	The ancestors of this bird species encountered a tree with larger than average sized seeds. They needed to develop larger beaks to eat the larger seeds, and over time, they adapted to meet this need	Natural selection results in those individuals within a population who are best‐adapted surviving and producing more offspring	Life began millions of years ago	Natural selection is a random process	Genetic recombination	Mutation	Natural selection is one mechanism that can result in the process of evolution	None of the above is correct	Are the most evolved species	Share a common ancestor with humans	All of the above are correct
Female	Psychology	No	Yes	No	No	No religion	I don't	I don't know	I disagree	Juan's family	All of the above provide evidence to support the theory of evolution	Humans are altering the environments of these organisms, and the organisms are evolving by natural selection	A lion who has a harem of many lionesses and one cub	Some members of the ancestral population had larger beaks than others. If larger beak size was advantageous, they would be more likely to survive and reproduce. As such, large beaked birds increased in frequency relative to small beaked birds	Natural selection results in those individuals within a population who are best‐adapted surviving and producing more offspring	All organisms are descended from a common ancestor	Mutations are important as the ultimate source of genetic variability upon which natural selection can act	Natural selection	Mutation	Natural selection is differential survival of populations or groups, resulting in the evolution of individual organisms	None of the above is correct	None of the above is correct	More than one of the above is correct	Can result from migratory movements
Male	Psychology	Yes	Yes	I don't know	I don't know	Christian	By myself	I agree	I agree	María's family	All of the above provide evidence to support the theory of evolution	Humans are altering the environments of these organisms, and the organisms are evolving by natural selection	A lion who has many cubs, eight of which live to adulthood	Some members of the ancestral population had larger beaks than others. If larger beak size was advantageous, they would be more likely to survive and reproduce. As such, large beaked birds increased in frequency relative to small beaked birds	Natural selection leads to increase likelihood of survival for certain individuals based on variation. The variation comes from outside the population	Evolution is occurring now	Natural selection acts on individuals	Lamarckian evolution	Mutation	Natural selection is a random process whereas evolution proceeds toward a specific goal	None of the above is correct	Are superior to their ancestors	Are humans’ ancestors	Can occur as a result of chance
Female	Psychology	No	No	Yes	I don't know	No religion	I don't	I don't know	I disagree	Juan's family	Artificial selection (also known as selective breeding), an analogue of natural selection	Humans are altering the environments of these organisms, and the organisms are evolving by natural selection	A lion who has many cubs, eight of which live to adulthood	Some members of the ancestral population had larger beaks than others. If larger beak size was advantageous, they would be more likely to survive and reproduce. As such, large beaked birds increased in frequency relative to small beaked birds	Natural selection results in those individuals within a population who are best‐adapted surviving and producing more offspring	Evolution occurs gradually	Natural selection is a random process	Biological evolution	Recombination	Natural selection is differential survival of populations or groups, resulting in the evolution of individual organisms	None of the above is correct	Are superior to their ancestors	Share a common ancestor with humans	Can occur without phenotypic changes
Male	Psychology	I don't know	Yes	Yes	No	Christian	I don't	I agree	I disagree	Juan's family	Comparative biochemistry, where similarities and differences of DNA among species can be quantified	No new species are evolving, just resistant strains or varieties. This is not evolution by natural selection	A lion who overcomes a disease and lives to have three cubs	Some members of the ancestral population had larger beaks than others. If larger beak size was advantageous, they would be more likely to survive and reproduce. As such, large beaked birds increased in frequency relative to small beaked birds	Natural selection results in those individuals within a population who are best‐adapted surviving and producing more offspring	Evolution occurs gradually	Natural selection acts on individuals	Biological evolution	Mutation	Natural selection is a random process whereas evolution proceeds toward a specific goal	A result of chance only	More than one of the above is correct	Share a common ancestor with humans	Can occur as a result of chance
Female	Psychology	I don't know	No	Yes	I don't know	Christian	By myself	I don't know	I agree	Juan's family	All of the above provide evidence to support the theory of evolution	Humans are altering the environments of these organisms, and the organisms are evolving by natural selection	A lion who has many cubs, eight of which live to adulthood	The ancestors of this bird species encountered a tree with larger than average sized seeds. They needed to develop larger beaks to eat the larger seeds, and over time, they adapted to meet this need	Natural selection results in those individuals within a population who are best‐adapted surviving and producing more offspring	Evolution occurs gradually	Mutations are important as the ultimate source of genetic variability upon which natural selection can act	Genetic recombination	Mutation	Natural selection produces small‐scale changes in populations, whereas evolution produces large‐scale ones	None of the above is correct	Are the most evolved species	More than one of the above is correct	All of the above are correct
Female	Psychology	Yes	Yes	Yes	Yes	Christian	By myself	I disagree	I agree	I don't know	All of the above provide evidence to support the theory of evolution	Humans are altering the environments of these organisms, and the organisms are evolving by natural selection	A lion who has many cubs, eight of which live to adulthood	Some members of the ancestral population had larger beaks than others. If larger beak size was advantageous, they would be more likely to survive and reproduce. As such, large beaked birds increased in frequency relative to small beaked birds	Natural selection results in those individuals within a population who are best‐adapted surviving and producing more offspring	Evolution occurs gradually	Natural selection acts on individuals	Biological evolution	Mutation	Natural selection is differential survival of populations or groups, resulting in the evolution of individual organisms	None of the above is correct	Are the most evolved species	None of the above is correct	All of the above are correct
Male	Psychology	No	No	No	No	No religion	I don't	I disagree	I agree	I don't know	All of the above provide evidence to support the theory of evolution	No new species are evolving, just resistant strains or varieties. This is not evolution by natural selection	A lion who has many cubs, eight of which live to adulthood	Some members of the ancestral population had larger beaks than others. If larger beak size was advantageous, they would be more likely to survive and reproduce. As such, large beaked birds increased in frequency relative to small beaked birds	Natural selection results in those individuals within a population who are best‐adapted surviving and producing more offspring	Life began millions of years ago	Natural selection acts on individuals	Lamarckian evolution	Mutation	Natural selection is differential survival of populations or groups, resulting in the evolution of individual organisms	None of the above is correct	More than one of the above is correct	Share a common ancestor with humans	Can occur as a result of chance
Female	Psychology	No	No	No	Yes	No religion	I don't	I agree	I disagree	Juan's family	All of the above provide evidence to support the theory of evolution	Humans are altering the environments of these organisms, and the organisms are evolving by natural selection	A lion who overcomes a disease and lives to have three cubs	The ancestors of this bird species encountered a tree with larger than average sized seeds. They needed to develop larger beaks to eat the larger seeds, and over time, they adapted to meet this need	Natural selection results in those individuals within a population who are best‐adapted surviving and producing more offspring	Life began millions of years ago	Natural selection is a random process	Natural selection	Gene flow	Natural selection produces small‐scale changes in populations, whereas evolution produces large‐scale ones	A creation by a superior intelligence	More than one of the above is correct	More than one of the above is correct	All of the above are correct
Male	Psychology	No	No	No	No	No religion	I don't	I disagree	I disagree	Juan's family	All of the above provide evidence to support the theory of evolution	No new species are evolving, just resistant strains or varieties. This is not evolution by natural selection	A lion who has many cubs, eight of which live to adulthood	Some members of the ancestral population had larger beaks than others. If larger beak size was advantageous, they would be more likely to survive and reproduce. As such, large beaked birds increased in frequency relative to small beaked birds	Natural selection leads to increase likelihood of survival for certain individuals based on variation. The variation comes from outside the population	All organisms are descended from a common ancestor	Natural selection acts on individuals	Genetic recombination	Recombination	Natural selection is one mechanism that can result in the process of evolution	None of the above is correct	None of the above is correct	Share a common ancestor with humans	Can occur as a result of chance
Female	Psychology	Yes	Yes	Yes	I don't know	Christian	Church/Temple/Community	I don't know	I disagree	Juan's family	All of the above provide evidence to support the theory of evolution	Insects are smarter than humans	A lion who overcomes a disease and lives to have three cubs	The ancestors of this bird species encountered a tree with larger than average sized seeds. They needed to develop larger beaks to eat the larger seeds, and over time, they adapted to meet this need	Natural selection results in those individuals within a population who are best‐adapted surviving and producing more offspring	All organisms are descended from a common ancestor	Natural selection is a random process	Genetic recombination	Natural selection	Natural selection is differential survival of populations or groups, resulting in the evolution of individual organisms	A miracle	None of the above is correct	More than one of the above is correct	None of the above is correct
Female	Psychology	Yes	Yes	Yes	I don't know	Christian	By myself	I disagree	I disagree	María's family	Comparative biochemistry, where similarities and differences of DNA among species can be quantified	Humans are altering the environments of these organisms, and the organisms are evolving by natural selection	A lion who has many cubs, eight of which live to adulthood	Some members of the ancestral population had larger beaks than others. If larger beak size was advantageous, they would be more likely to survive and reproduce. As such, large beaked birds increased in frequency relative to small beaked birds	Natural selection results in those individuals within a population who are best‐adapted surviving and producing more offspring	Evolution occurs gradually	Mutations are important as the ultimate source of genetic variability upon which natural selection can act	Natural selection	Mutation	Natural selection is one mechanism that can result in the process of evolution	A creation by a superior intelligence	Are the most evolved species	Share a common ancestor with humans	None of the above is correct
Female	Psychology	No	No	No	No	No religion	I don't	I don't know	I don't know	Juan's family	All of the above provide evidence to support the theory of evolution	Humans are altering the environments of these organisms, and the organisms are evolving by natural selection	A lion who has many cubs, eight of which live to adulthood	Some members of the ancestral population had larger beaks than others. If larger beak size was advantageous, they would be more likely to survive and reproduce. As such, large beaked birds increased in frequency relative to small beaked birds	Natural selection results in those individuals within a population who are best‐adapted surviving and producing more offspring	All organisms are descended from a common ancestor	Natural selection is a random process	Genetic recombination	Mutation	Natural selection is differential survival of populations or groups, resulting in the evolution of individual organisms	A creation by a superior intelligence	More than one of the above is correct	Share a common ancestor with humans	Can result from migratory movements
Female	Psychology	Yes	Yes	Yes	I don't know	Other	By myself	I disagree	I disagree	Juan's family	All of the above provide evidence to support the theory of evolution	Humans are altering the environments of these organisms, and the organisms are evolving by natural selection	A lion who overcomes a disease and lives to have three cubs	Some members of the ancestral population had larger beaks than others. If larger beak size was advantageous, they would be more likely to survive and reproduce. As such, large beaked birds increased in frequency relative to small beaked birds	Natural selection results in those individuals within a population who are best‐adapted surviving and producing more offspring	Convergent evolution has occurred	Natural selection acts on individuals	Genetic recombination	Natural selection	Natural selection is one mechanism that can result in the process of evolution	A creation by a superior intelligence	More than one of the above is correct	Are humans’ ancestors	All of the above are correct
Female	Psychology	No	No	Yes	I don't know	No religion	I don't	I agree	I disagree	Juan's family	All of the above provide evidence to support the theory of evolution	Humans are altering the environments of these organisms, and the organisms are evolving by natural selection	A lion who has many cubs, eight of which live to adulthood	Some members of the ancestral population had larger beaks than others. If larger beak size was advantageous, they would be more likely to survive and reproduce. As such, large beaked birds increased in frequency relative to small beaked birds	Natural selection results in those individuals within a population who are best‐adapted surviving and producing more offspring	All organisms are descended from a common ancestor	Natural selection is a random process	Lamarckian evolution	Gene flow	Natural selection is differential survival of populations or groups, resulting in the evolution of individual organisms	None of the above is correct	More than one of the above is correct	Share a common ancestor with humans	All of the above are correct
Female	Psychology	No	I don't know	Yes	Yes	Other	I don't	I disagree	I disagree	Juan's family	Artificial selection (also known as selective breeding), an analogue of natural selection	No new species are evolving, just resistant strains or varieties. This is not evolution by natural selection	A lion who cares for his cubs, two of whom live to adulthood	Some members of the ancestral population had larger beaks than others. If larger beak size was advantageous, they would be more likely to survive and reproduce. As such, large beaked birds increased in frequency relative to small beaked birds	Natural selection results in those individuals within a population who are best‐adapted surviving and producing more offspring	All organisms are descended from a common ancestor	Very small selective advantages can produce large effects through time	Genetic recombination	Natural selection	Natural selection produces small‐scale changes in populations, whereas evolution produces large‐scale ones	None of the above is correct	Are the most evolved species	Share a common ancestor with humans	All of the above are correct
Female	Psychology	No	No	Yes	No	No religion	I don't	I don't know	I don't know	I don't know	All of the above provide evidence to support the theory of evolution	Humans are altering the environments of these organisms, and the organisms are evolving by natural selection	A lion who cares for his cubs, two of whom live to adulthood	Some members of the ancestral population had larger beaks than others. If larger beak size was advantageous, they would be more likely to survive and reproduce. As such, large beaked birds increased in frequency relative to small beaked birds	Natural selection leads to increase likelihood of survival for certain individuals based on variation. The variation comes from outside the population	Convergent evolution has occurred	Natural selection acts on individuals	Natural selection	Recombination	Natural selection produces small‐scale changes in populations, whereas evolution produces large‐scale ones	None of the above is correct	More than one of the above is correct	Share a common ancestor with humans	None of the above is correct
Female	Psychology	No	No	Yes	No	No religion	I don't	I don't know	I disagree	Juan's family	All of the above provide evidence to support the theory of evolution	Humans are altering the environments of these organisms, and the organisms are evolving by natural selection	A lion who has many cubs, eight of which live to adulthood	The ancestors of this bird species encountered a tree with larger than average sized seeds. They needed to develop larger beaks to eat the larger seeds, and over time, they adapted to meet this need	Natural selection results in those individuals within a population who are best‐adapted surviving and producing more offspring	All organisms are descended from a common ancestor	Natural selection is a random process	Natural selection	Natural selection	Natural selection is one mechanism that can result in the process of evolution	None of the above is correct	Are the most evolved species	More than one of the above is correct	None of the above is correct
Female	Psychology	No	Yes	Yes	Yes	No religion	I don't	I agree	I disagree	Juan's family	All of the above provide evidence to support the theory of evolution	No new species are evolving, just resistant strains or varieties. This is not evolution by natural selection	A lion who overcomes a disease and lives to have three cubs	The ancestors of this bird species encountered a tree with larger than average sized seeds. They needed to develop larger beaks to eat the larger seeds, and over time, they adapted to meet this need	Natural selection results in those individuals within a population who are best‐adapted surviving and producing more offspring	All organisms are descended from a common ancestor	Natural selection acts on individuals	Biological evolution	Mutation	Natural selection is a random process whereas evolution proceeds toward a specific goal	A result of chance only	More than one of the above is correct	Share a common ancestor with humans	All of the above are correct
Female	Psychology	Yes	Yes	Yes	Yes	Christian	By myself	I agree	I disagree	María's family	All of the above provide evidence to support the theory of evolution	No new species are evolving, just resistant strains or varieties. This is not evolution by natural selection	A lion who overcomes a disease and lives to have three cubs	Some members of the ancestral population had larger beaks than others. If larger beak size was advantageous, they would be more likely to survive and reproduce. As such, large beaked birds increased in frequency relative to small beaked birds	Natural selection results in those individuals within a population who are best‐adapted surviving and producing more offspring	Life began millions of years ago	Natural selection is a random process	Lamarckian evolution	Recombination	Natural selection is a random process whereas evolution proceeds toward a specific goal	A result of chance only	Are the most evolved species	More than one of the above is correct	All of the above are correct
Female	Psychology	No	No	I don't know	No	No religion	I don't	I disagree	I disagree	Juan's family	Artificial selection (also known as selective breeding), an analogue of natural selection	Humans are altering the environments of these organisms, and the organisms are evolving by natural selection	A lion who has many cubs, eight of which live to adulthood	Some members of the ancestral population had larger beaks than others. If larger beak size was advantageous, they would be more likely to survive and reproduce. As such, large beaked birds increased in frequency relative to small beaked birds	Natural selection results in those individuals within a population who are best‐adapted surviving and producing more offspring	Evolution occurs gradually	Natural selection is a random process	Natural selection	Natural selection	Natural selection is differential survival of populations or groups, resulting in the evolution of individual organisms	A result of chance only	Are the most evolved species	More than one of the above is correct	All of the above are correct
Female	Psychology	No	I don't know	No	I don't know	No religion	I don't	I disagree	I disagree	Juan's family	All of the above provide evidence to support the theory of evolution	No new species are evolving, just resistant strains or varieties. This is not evolution by natural selection	A lion who has many cubs, eight of which live to adulthood	Some members of the ancestral population had larger beaks than others. If larger beak size was advantageous, they would be more likely to survive and reproduce. As such, large beaked birds increased in frequency relative to small beaked birds	Natural selection results in those individuals within a population who are best‐adapted surviving and producing more offspring	All organisms are descended from a common ancestor	Natural selection is a random process	Adaptive radiation	Mutation	Natural selection is differential survival of populations or groups, resulting in the evolution of individual organisms	None of the above is correct	None of the above is correct	Share a common ancestor with humans	All of the above are correct
Female	Psychology	Yes	I don't know	No	Yes	Christian	Church/Temple/Community	I disagree	I disagree	Juan's family	All of the above provide evidence to support the theory of evolution	Humans are altering the environments of these organisms, and the organisms are evolving by natural selection	A lion who overcomes a disease and lives to have three cubs	Some members of the ancestral population had larger beaks than others. If larger beak size was advantageous, they would be more likely to survive and reproduce. As such, large beaked birds increased in frequency relative to small beaked birds	Natural selection results in those individuals within a population who are best‐adapted surviving and producing more offspring	All organisms are descended from a common ancestor	Natural selection acts on individuals	Biological evolution	Mutation	Natural selection is differential survival of populations or groups, resulting in the evolution of individual organisms	A result of chance only	None of the above is correct	Share a common ancestor with humans	Can occur as a result of chance
Female	Psychology	I don't know	Yes	No	Yes	No religion	I don't	I disagree	I disagree	Juan's family	Artificial selection (also known as selective breeding), an analogue of natural selection	Mutations are on the rise	A lion who has many cubs, eight of which live to adulthood	The ancestors of this bird species encountered a tree with larger than average sized seeds. They needed to develop larger beaks to eat the larger seeds, and over time, they adapted to meet this need	Natural selection results in those individuals within a population who are best‐adapted surviving and producing more offspring	All organisms are descended from a common ancestor	Natural selection acts on individuals	Biological evolution	Mutation	Natural selection is one mechanism that can result in the process of evolution	A creation by a superior intelligence	Are the most evolved species	Are humans’ ancestors	Can occur as a result of chance
Female	Psychology	Yes	Yes	Yes	No	No religion	By myself	I don't know	I disagree	María's family	All of the above provide evidence to support the theory of evolution	Humans are altering the environments of these organisms, and the organisms are evolving by natural selection	A lion who overcomes a disease and lives to have three cubs	Large beak size occurred as a result of mutation in each member of the population	La selección natural lleva a la extinción	Life began millions of years ago	Natural selection can result in the elimination of certain alleles from a population's gene pool	Genetic recombination	Natural selection	Natural selection is one mechanism that can result in the process of evolution	None of the above is correct	Are the most evolved species	None of the above is correct	All of the above are correct
Female	Psychology	No	I don't know	Yes	No	No religion	I don't	I disagree	I disagree	Juan's family	All of the above provide evidence to support the theory of evolution	Humans are altering the environments of these organisms, and the organisms are evolving by natural selection	A lion who has many cubs, eight of which live to adulthood	Some members of the ancestral population had larger beaks than others. If larger beak size was advantageous, they would be more likely to survive and reproduce. As such, large beaked birds increased in frequency relative to small beaked birds	Natural selection results in those individuals within a population who are best‐adapted surviving and producing more offspring	All organisms are descended from a common ancestor	Natural selection acts on individuals	Genetic recombination	Mutation	Natural selection is one mechanism that can result in the process of evolution	None of the above is correct	Are the most evolved species	Share a common ancestor with humans	All of the above are correct
Female	Psychology	No	Yes	Yes	Yes	No religion	I don't	I agree	I don't know	Juan's family	All of the above provide evidence to support the theory of evolution	No new species are evolving, just resistant strains or varieties. This is not evolution by natural selection	A lion who has many cubs, eight of which live to adulthood	Some members of the ancestral population had larger beaks than others. If larger beak size was advantageous, they would be more likely to survive and reproduce. As such, large beaked birds increased in frequency relative to small beaked birds	All individuals within a population have an equal chance of survival and reproduction. Survival is based on choice	All organisms are descended from a common ancestor	Natural selection acts on individuals	Genetic recombination	Recombination	Natural selection is differential survival of populations or groups, resulting in the evolution of individual organisms	None of the above is correct	More than one of the above is correct	Share a common ancestor with humans	All of the above are correct
Female	Psychology	Yes	Yes	Yes	I don't know	Christian	By myself	I don't know	I disagree	I don't know	All of the above provide evidence to support the theory of evolution	Humans are altering the environments of these organisms, and the organisms are evolving by natural selection	A lion who has many cubs, eight of which live to adulthood	Some members of the ancestral population had larger beaks than others. If larger beak size was advantageous, they would be more likely to survive and reproduce. As such, large beaked birds increased in frequency relative to small beaked birds	Natural selection results in those individuals within a population who are best‐adapted surviving and producing more offspring	All organisms are descended from a common ancestor	Mutations are important as the ultimate source of genetic variability upon which natural selection can act	Biological evolution	Natural selection	They are equivalent terms describing the same process	A result of chance only	More than one of the above is correct	Share a common ancestor with humans	Can occur as a result of chance
Male	Psychology	Yes	Yes	Yes	Yes	Christian	By myself	I agree	I disagree	Juan's family	All of the above provide evidence to support the theory of evolution	Mutations are on the rise	A lion who overcomes a disease and lives to have three cubs	The ancestors of this bird species encountered a tree with larger than average sized seeds. They needed to develop larger beaks to eat the larger seeds, and over time, they adapted to meet this need	natural selection causes variation to arise within a population	All organisms are descended from a common ancestor	Natural selection is a random process	Natural selection	Hybridization	Natural selection is one mechanism that can result in the process of evolution	None of the above is correct	Are the most evolved species	Siguen evolucionando para parecerse cada vez más al hombre	All of the above are correct
Female	Psychology	Yes	Yes	Yes	Yes	Christian	Church/Temple/Community	I disagree	I disagree	Juan's family	All of the above provide evidence to support the theory of evolution	Mutations are on the rise	A lion who overcomes a disease and lives to have three cubs	Some members of the ancestral population had larger beaks than others. If larger beak size was advantageous, they would be more likely to survive and reproduce. As such, large beaked birds increased in frequency relative to small beaked birds	Natural selection results in those individuals within a population who are best‐adapted surviving and producing more offspring	All organisms are descended from a common ancestor	Natural selection is a random process	Genetic recombination	Recombination	Natural selection is differential survival of populations or groups, resulting in the evolution of individual organisms	A creation by a superior intelligence	More than one of the above is correct	Are humans’ ancestors	All of the above are correct
Male	Psychology	I don't know	Yes	Yes	I don't know	No religion	By myself	I agree	I disagree	Juan's family	All of the above provide evidence to support the theory of evolution	Humans are altering the environments of these organisms, and the organisms are evolving by natural selection	A lion who has many cubs, eight of which live to adulthood	Some members of the ancestral population had larger beaks than others. If larger beak size was advantageous, they would be more likely to survive and reproduce. As such, large beaked birds increased in frequency relative to small beaked birds	Natural selection results in those individuals within a population who are best‐adapted surviving and producing more offspring	All organisms are descended from a common ancestor	Mutations are important as the ultimate source of genetic variability upon which natural selection can act	Natural selection	Natural selection	Natural selection is one mechanism that can result in the process of evolution	None of the above is correct	More than one of the above is correct	Share a common ancestor with humans	All of the above are correct
Female	Psychology	Yes	Yes	Yes	Yes	Christian	By myself	I agree	I disagree	I don't know	Comparative biochemistry, where similarities and differences of DNA among species can be quantified	No new species are evolving, just resistant strains or varieties. This is not evolution by natural selection	A lion who has many cubs, eight of which live to adulthood	Ninguna de las anteriores	All individuals within a population have an equal chance of survival and reproduction. Survival is based on choice	Evolution occurs gradually	Natural selection can result in the elimination of certain alleles from a population's gene pool	Biological evolution	Gene flow	Natural selection produces small‐scale changes in populations, whereas evolution produces large‐scale ones	None of the above is correct	Are the most evolved species	Are humans’ ancestors	None of the above is correct
Female	Psychology	No	No	I don't know	No	No religion	I don't	I disagree	I disagree	I don't know	All of the above provide evidence to support the theory of evolution	Humans are altering the environments of these organisms, and the organisms are evolving by natural selection	A lion who has a harem of many lionesses and one cub	Some members of the ancestral population had larger beaks than others. If larger beak size was advantageous, they would be more likely to survive and reproduce. As such, large beaked birds increased in frequency relative to small beaked birds	Natural selection results in those individuals within a population who are best‐adapted surviving and producing more offspring	Convergent evolution has occurred	Natural selection acts on individuals	Biological evolution	Mutation	Natural selection is one mechanism that can result in the process of evolution	None of the above is correct	Are the most evolved species	More than one of the above is correct	All of the above are correct
Female	Psychology	No	Yes	Yes	I don't know	No religion	By myself	I agree	I don't know	Juan's family	All of the above provide evidence to support the theory of evolution	Humans have better health practices, so these organisms are trying to keep up	A lion who has many cubs, eight of which live to adulthood	The ancestors of this bird species encountered a tree with larger than average sized seeds. They discovered that by stretching their beaks, the beaks would get longer, and this increase was passed on to their offspring. Over time, the bird beaks became larger	Natural selection leads to increase likelihood of survival for certain individuals based on variation. The variation comes from outside the population	All organisms are descended from a common ancestor	Natural selection is a random process	Natural selection	Recombination	Natural selection is one mechanism that can result in the process of evolution	None of the above is correct	More than one of the above is correct	Share a common ancestor with humans	All of the above are correct
Female	Psychology	Yes	Yes	Yes	I don't know	Christian	By myself	I disagree	I disagree	Juan's family	Artificial selection (also known as selective breeding), an analogue of natural selection	No new species are evolving, just resistant strains or varieties. This is not evolution by natural selection	A lion who has many cubs, eight of which live to adulthood	The ancestors of this bird species encountered a tree with larger than average sized seeds. They needed to develop larger beaks to eat the larger seeds, and over time, they adapted to meet this need	Natural selection leads to increase likelihood of survival for certain individuals based on variation. The variation comes from outside the population	All organisms are descended from a common ancestor	Natural selection acts on individuals	Biological evolution	Natural selection	Natural selection is one mechanism that can result in the process of evolution	A result of chance only	Are superior to their ancestors	Are humans’ ancestors	All of the above are correct
Female	Psychology	Yes	I don't know	Yes	I don't know	No religion	By myself	I disagree	I disagree	Juan's family	All of the above provide evidence to support the theory of evolution	Humans are altering the environments of these organisms, and the organisms are evolving by natural selection	A lion who has a harem of many lionesses and one cub	Some members of the ancestral population had larger beaks than others. If larger beak size was advantageous, they would be more likely to survive and reproduce. As such, large beaked birds increased in frequency relative to small beaked birds	Natural selection results in those individuals within a population who are best‐adapted surviving and producing more offspring	Life began millions of years ago	Natural selection is a random process	Biological evolution	Mutation	Natural selection produces small‐scale changes in populations, whereas evolution produces large‐scale ones	None of the above is correct	None of the above is correct	Share a common ancestor with humans	All of the above are correct
Female	Psychology	No	Yes	Yes	No	Other	I don't	I disagree	I disagree	Juan's family	All of the above provide evidence to support the theory of evolution	Humans are altering the environments of these organisms, and the organisms are evolving by natural selection	A lion who overcomes a disease and lives to have three cubs	Some members of the ancestral population had larger beaks than others. If larger beak size was advantageous, they would be more likely to survive and reproduce. As such, large beaked birds increased in frequency relative to small beaked birds	Natural selection results in those individuals within a population who are best‐adapted surviving and producing more offspring	All organisms are descended from a common ancestor	Natural selection is a random process	Biological evolution	Mutation	Natural selection is one mechanism that can result in the process of evolution	None of the above is correct	More than one of the above is correct	Are humans’ ancestors	None of the above is correct
Female	Psychology	No	I don't know	Yes	I don't know	No religion	I don't	I don't know	I disagree	Juan's family	All of the above provide evidence to support the theory of evolution	Humans are altering the environments of these organisms, and the organisms are evolving by natural selection	A lion who has many cubs, eight of which live to adulthood	Some members of the ancestral population had larger beaks than others. If larger beak size was advantageous, they would be more likely to survive and reproduce. As such, large beaked birds increased in frequency relative to small beaked birds	Natural selection leads to increase likelihood of survival for certain individuals based on variation. The variation comes from outside the population	Evolution occurs gradually	Natural selection is a random process	Biological evolution	Mutation	Natural selection produces small‐scale changes in populations, whereas evolution produces large‐scale ones	None of the above is correct	Are the most evolved species	Are humans’ ancestors	Can result from migratory movements
Female	Psychology	I don't know	I don't know	Yes	I don't know	No religion	By myself	I disagree	I disagree	Juan's family	All of the above provide evidence to support the theory of evolution	No new species are evolving, just resistant strains or varieties. This is not evolution by natural selection	A lion who cares for his cubs, two of whom live to adulthood	The ancestors of this bird species encountered a tree with larger than average sized seeds. They discovered that by stretching their beaks, the beaks would get longer, and this increase was passed on to their offspring. Over time, the bird beaks became larger	Natural selection leads to increase likelihood of survival for certain individuals based on variation. The variation comes from outside the population	Convergent evolution has occurred	Mutations are important as the ultimate source of genetic variability upon which natural selection can act	Genetic recombination	Recombination	Natural selection produces small‐scale changes in populations, whereas evolution produces large‐scale ones	None of the above is correct	Are superior to their ancestors	Share a common ancestor with humans	All of the above are correct
Male	Psychology	No	No	Yes	No	No religion	I don't	I disagree	I disagree	Juan's family	All of the above provide evidence to support the theory of evolution	Humans are altering the environments of these organisms, and the organisms are evolving by natural selection	A lion who has many cubs, eight of which live to adulthood	Some members of the ancestral population had larger beaks than others. If larger beak size was advantageous, they would be more likely to survive and reproduce. As such, large beaked birds increased in frequency relative to small beaked birds	Natural selection results in those individuals within a population who are best‐adapted surviving and producing more offspring	All organisms are descended from a common ancestor	Natural selection acts on individuals	Biological evolution	Gene flow	They are equivalent terms describing the same process	None of the above is correct	More than one of the above is correct	Share a common ancestor with humans	All of the above are correct
Female	Psychology	No	Yes	Yes	No	Other	I don't	I disagree	I disagree	Juan's family	All of the above provide evidence to support the theory of evolution	Humans are altering the environments of these organisms, and the organisms are evolving by natural selection	A lion who overcomes a disease and lives to have three cubs	Some members of the ancestral population had larger beaks than others. If larger beak size was advantageous, they would be more likely to survive and reproduce. As such, large beaked birds increased in frequency relative to small beaked birds	Natural selection results in those individuals within a population who are best‐adapted surviving and producing more offspring	All organisms are descended from a common ancestor	Natural selection is a random process	Biological evolution	Mutation	Natural selection is one mechanism that can result in the process of evolution	None of the above is correct	More than one of the above is correct	Are humans’ ancestors	None of the above is correct
Female	Psychology	Yes	Yes	Yes	I don't know	Christian	Church/Temple/Community	I don't know	I disagree	I don't know	All of the above provide evidence to support the theory of evolution	Humans are altering the environments of these organisms, and the organisms are evolving by natural selection	A lion who cares for his cubs, two of whom live to adulthood	Some members of the ancestral population had larger beaks than others. If larger beak size was advantageous, they would be more likely to survive and reproduce. As such, large beaked birds increased in frequency relative to small beaked birds	Natural selection leads to increase likelihood of survival for certain individuals based on variation. The variation comes from outside the population	Evolution occurs gradually	Natural selection is a random process	Biological evolution	Hybridization	Natural selection is differential survival of populations or groups, resulting in the evolution of individual organisms	None of the above is correct	More than one of the above is correct	None of the above is correct	None of the above is correct
Female	Psychology	Yes	Yes	No	No	Christian	I don't	I agree	I disagree	Juan's family	Comparative embryology, where the evolutionary history of similar structures can often be traced	No new species are evolving, just resistant strains or varieties. This is not evolution by natural selection	A lion who has a harem of many lionesses and one cub	The ancestors of this bird species encountered a tree with larger than average sized seeds. They needed to develop larger beaks to eat the larger seeds, and over time, they adapted to meet this need	Natural selection results in those individuals within a population who are best‐adapted surviving and producing more offspring	Convergent evolution has occurred	Mutations are important as the ultimate source of genetic variability upon which natural selection can act	Biological evolution	Mutation	Natural selection is differential survival of populations or groups, resulting in the evolution of individual organisms	A result of chance only	Are the most evolved species	Share a common ancestor with humans	Can occur as a result of chance
Male	Psychology	Yes	Yes	No	Yes	Christian	Church/Temple/Community	I disagree	I disagree	Juan's family	All of the above provide evidence to support the theory of evolution	No new species are evolving, just resistant strains or varieties. This is not evolution by natural selection	A lion who has many cubs, eight of which live to adulthood	Some members of the ancestral population had larger beaks than others. If larger beak size was advantageous, they would be more likely to survive and reproduce. As such, large beaked birds increased in frequency relative to small beaked birds	Natural selection results in those individuals within a population who are best‐adapted surviving and producing more offspring	All organisms are descended from a common ancestor	Natural selection acts on individuals	Genetic recombination	Recombination	Natural selection is a random process whereas evolution proceeds toward a specific goal	None of the above is correct	More than one of the above is correct	Share a common ancestor with humans	All of the above are correct
Female	Psychology	No	No	No	No	No religion	I don't	I disagree	I disagree	Juan's family	All of the above provide evidence to support the theory of evolution	Humans are altering the environments of these organisms, and the organisms are evolving by natural selection	A lion who has many cubs, eight of which live to adulthood	Some members of the ancestral population had larger beaks than others. If larger beak size was advantageous, they would be more likely to survive and reproduce. As such, large beaked birds increased in frequency relative to small beaked birds	Natural selection results in those individuals within a population who are best‐adapted surviving and producing more offspring	All organisms are descended from a common ancestor	Natural selection acts on individuals	Biological evolution	Recombination	Natural selection is differential survival of populations or groups, resulting in the evolution of individual organisms	None of the above is correct	Are superior to their ancestors	More than one of the above is correct	All of the above are correct
Female	Psychology	No	I don't know	No	No	Other	I don't	I don't know	I disagree	Juan's family	All of the above provide evidence to support the theory of evolution	Humans are altering the environments of these organisms, and the organisms are evolving by natural selection	A lion who has many cubs, eight of which live to adulthood	Some members of the ancestral population had larger beaks than others. If larger beak size was advantageous, they would be more likely to survive and reproduce. As such, large beaked birds increased in frequency relative to small beaked birds	Natural selection results in those individuals within a population who are best‐adapted surviving and producing more offspring	Evolution occurs gradually	Natural selection acts on individuals	Biological evolution	Mutation	Natural selection is one mechanism that can result in the process of evolution	None of the above is correct	Are superior to their ancestors	Share a common ancestor with humans	Can occur as a result of chance
Male	Psychology	Yes	Yes	Yes	Yes	Christian	By myself	I disagree	I disagree	I don't know	Comparative biochemistry, where similarities and differences of DNA among species can be quantified	No new species are evolving, just resistant strains or varieties. This is not evolution by natural selection	A lion who overcomes a disease and lives to have three cubs	Some members of the ancestral population had larger beaks than others. If larger beak size was advantageous, they would be more likely to survive and reproduce. As such, large beaked birds increased in frequency relative to small beaked birds	Natural selection results in those individuals within a population who are best‐adapted surviving and producing more offspring	Evolution occurs gradually	Mutations are important as the ultimate source of genetic variability upon which natural selection can act	Natural selection	Gene flow	Natural selection is one mechanism that can result in the process of evolution	A creation by a superior intelligence	Are superior to their ancestors	Are humans’ ancestors	All of the above are correct
Female	Psychology	No	No	No	I don't know	No religion	I don't	I disagree	I disagree	I don't know	All of the above provide evidence to support the theory of evolution	No new species are evolving, just resistant strains or varieties. This is not evolution by natural selection	A lion who has many cubs, eight of which live to adulthood	Some members of the ancestral population had larger beaks than others. If larger beak size was advantageous, they would be more likely to survive and reproduce. As such, large beaked birds increased in frequency relative to small beaked birds	Natural selection results in those individuals within a population who are best‐adapted surviving and producing more offspring	Evolution occurs gradually	Natural selection can result in the elimination of certain alleles from a population's gene pool	Natural selection	Recombination	Natural selection is one mechanism that can result in the process of evolution	A result of chance only	More than one of the above is correct	Share a common ancestor with humans	All of the above are correct
Female	Psychology	Yes	Yes	Yes	Yes	No religion	By myself	I agree	I disagree	Juan's family	Comparative biochemistry, where similarities and differences of DNA among species can be quantified	Humans are altering the environments of these organisms, and the organisms are evolving by natural selection	A lion who has many cubs, eight of which live to adulthood	Ninguna de las anteriores	Natural selection results in those individuals within a population who are best‐adapted surviving and producing more offspring	All organisms are descended from a common ancestor	Natural selection can result in the elimination of certain alleles from a population's gene pool	Genetic recombination	Hybridization	Natural selection produces small‐scale changes in populations, whereas evolution produces large‐scale ones	A creation by a superior intelligence	More than one of the above is correct	More than one of the above is correct	All of the above are correct
Female	Psychology	No	Yes	Yes	Yes	No religion	I don't	I don't know	I disagree	Juan's family	All of the above provide evidence to support the theory of evolution	Humans are altering the environments of these organisms, and the organisms are evolving by natural selection	A lion who has many cubs, eight of which live to adulthood	Ninguna de las anteriores	Natural selection results in those individuals within a population who are best‐adapted surviving and producing more offspring	All organisms are descended from a common ancestor	Mutations are important as the ultimate source of genetic variability upon which natural selection can act	Genetic recombination	Gene flow	Natural selection produces small‐scale changes in populations, whereas evolution produces large‐scale ones	A creation by a superior intelligence	Are the most evolved species	Are humans’ ancestors	All of the above are correct
Female	Psychology	No	No	No	No	No religion	I don't	I disagree	I disagree	Juan's family	All of the above provide evidence to support the theory of evolution	Humans have better health practices, so these organisms are trying to keep up	A lion who has many cubs, eight of which live to adulthood	The ancestors of this bird species encountered a tree with larger than average sized seeds. They discovered that by stretching their beaks, the beaks would get longer, and this increase was passed on to their offspring. Over time, the bird beaks became larger	Natural selection results in those individuals within a population who are best‐adapted surviving and producing more offspring	All organisms are descended from a common ancestor	Natural selection is a random process	Natural selection	Recombination	Natural selection is one mechanism that can result in the process of evolution	None of the above is correct	More than one of the above is correct	More than one of the above is correct	All of the above are correct
Female	Psychology	Yes	No	No	I don't know	Christian	By myself	I disagree	I disagree	Juan's family	Comparative embryology, where the evolutionary history of similar structures can often be traced	Humans are altering the environments of these organisms, and the organisms are evolving by natural selection	A lion who overcomes a disease and lives to have three cubs	Some members of the ancestral population had larger beaks than others. If larger beak size was advantageous, they would be more likely to survive and reproduce. As such, large beaked birds increased in frequency relative to small beaked birds	Natural selection results in those individuals within a population who are best‐adapted surviving and producing more offspring	All organisms are descended from a common ancestor	Natural selection is a random process	Biological evolution	Recombination	Natural selection is differential survival of populations or groups, resulting in the evolution of individual organisms	A result of chance only	Are the most evolved species	Are humans’ ancestors	Can result from migratory movements
Female	Psychology	Yes	Yes	Yes	Yes	Christian	By myself	I don't know	I disagree	Juan's family	Comparative biochemistry, where similarities and differences of DNA among species can be quantified	Humans are altering the environments of these organisms, and the organisms are evolving by natural selection	A lion who has many cubs, eight of which live to adulthood	Some members of the ancestral population had larger beaks than others. If larger beak size was advantageous, they would be more likely to survive and reproduce. As such, large beaked birds increased in frequency relative to small beaked birds	Natural selection results in those individuals within a population who are best‐adapted surviving and producing more offspring	All organisms are descended from a common ancestor	Natural selection is a random process	Biological evolution	Mutation	Natural selection is differential survival of populations or groups, resulting in the evolution of individual organisms	None of the above is correct	More than one of the above is correct	More than one of the above is correct	All of the above are correct
Female	Psychology	Yes	Yes	No	No	Christian	I don't	I agree	I disagree	Juan's family	Comparative embryology, where the evolutionary history of similar structures can often be traced	No new species are evolving, just resistant strains or varieties. This is not evolution by natural selection	A lion who has a harem of many lionesses and one cub	The ancestors of this bird species encountered a tree with larger than average sized seeds. They needed to develop larger beaks to eat the larger seeds, and over time, they adapted to meet this need	Natural selection results in those individuals within a population who are best‐adapted surviving and producing more offspring	Convergent evolution has occurred	Mutations are important as the ultimate source of genetic variability upon which natural selection can act	Biological evolution	Mutation	Natural selection is differential survival of populations or groups, resulting in the evolution of individual organisms	A result of chance only	Are the most evolved species	Share a common ancestor with humans	Can occur as a result of chance
Female	Psychology	No	No	I don't know	No	No religion	I don't	I disagree	I disagree	Juan's family	All of the above provide evidence to support the theory of evolution	No new species are evolving, just resistant strains or varieties. This is not evolution by natural selection	A lion who has many cubs, eight of which live to adulthood	Some members of the ancestral population had larger beaks than others. If larger beak size was advantageous, they would be more likely to survive and reproduce. As such, large beaked birds increased in frequency relative to small beaked birds	Natural selection results in those individuals within a population who are best‐adapted surviving and producing more offspring	All organisms are descended from a common ancestor	Natural selection is a random process	Genetic recombination	Mutation	Natural selection produces small‐scale changes in populations, whereas evolution produces large‐scale ones	None of the above is correct	None of the above is correct	Share a common ancestor with humans	None of the above is correct
Female	Psychology	No	No	Yes	No	No religion	I don't	I disagree	I disagree	I don't know	All of the above provide evidence to support the theory of evolution	Mutations are on the rise	A lion who overcomes a disease and lives to have three cubs	Some members of the ancestral population had larger beaks than others. If larger beak size was advantageous, they would be more likely to survive and reproduce. As such, large beaked birds increased in frequency relative to small beaked birds	Natural selection leads to increase likelihood of survival for certain individuals based on variation. The variation comes from outside the population	Evolution occurs gradually	Natural selection is a random process	Biological evolution	Mutation	Natural selection is one mechanism that can result in the process of evolution	None of the above is correct	More than one of the above is correct	Share a common ancestor with humans	All of the above are correct
Female	Psychology	I don't know	Yes	Yes	I don't know	No religion	I don't	I disagree	I disagree	I don't know	All of the above provide evidence to support the theory of evolution	No new species are evolving, just resistant strains or varieties. This is not evolution by natural selection	A lion who has many cubs, eight of which live to adulthood	Some members of the ancestral population had larger beaks than others. If larger beak size was advantageous, they would be more likely to survive and reproduce. As such, large beaked birds increased in frequency relative to small beaked birds	Natural selection results in those individuals within a population who are best‐adapted surviving and producing more offspring	All organisms are descended from a common ancestor	Mutations are important as the ultimate source of genetic variability upon which natural selection can act	Biological evolution	Recombination	Natural selection is one mechanism that can result in the process of evolution	None of the above is correct	Are superior to their ancestors	Share a common ancestor with humans	All of the above are correct
Female	Psychology	Yes	Yes	I don't know	I don't know	Christian	By myself	I disagree	I disagree	Juan's family	All of the above provide evidence to support the theory of evolution	Humans are altering the environments of these organisms, and the organisms are evolving by natural selection	A lion who overcomes a disease and lives to have three cubs	Some members of the ancestral population had larger beaks than others. If larger beak size was advantageous, they would be more likely to survive and reproduce. As such, large beaked birds increased in frequency relative to small beaked birds	Natural selection leads to increase likelihood of survival for certain individuals based on variation. The variation comes from outside the population	All organisms are descended from a common ancestor	Natural selection is a random process	Biological evolution	Mutation	Natural selection is one mechanism that can result in the process of evolution	None of the above is correct	None of the above is correct	Share a common ancestor with humans	All of the above are correct
Female	Psychology	Yes	Yes	I don't know	I don't know	Christian	I don't	I disagree	I disagree	Juan's family	All of the above provide evidence to support the theory of evolution	No new species are evolving, just resistant strains or varieties. This is not evolution by natural selection	A lion who has many cubs, eight of which live to adulthood	Some members of the ancestral population had larger beaks than others. If larger beak size was advantageous, they would be more likely to survive and reproduce. As such, large beaked birds increased in frequency relative to small beaked birds	Natural selection results in those individuals within a population who are best‐adapted surviving and producing more offspring	Evolution occurs gradually	Natural selection acts on individuals	Biological evolution	Mutation	Natural selection is differential survival of populations or groups, resulting in the evolution of individual organisms	None of the above is correct	More than one of the above is correct	None of the above is correct	All of the above are correct
Female	Psychology	Yes	Yes	I don't know	Yes	Christian	Church/Temple/Community	I don't know	I disagree	María's family	All of the above provide evidence to support the theory of evolution	Mutations are on the rise	A lion who overcomes a disease and lives to have three cubs	Some members of the ancestral population had larger beaks than others. If larger beak size was advantageous, they would be more likely to survive and reproduce. As such, large beaked birds increased in frequency relative to small beaked birds	Natural selection results in those individuals within a population who are best‐adapted surviving and producing more offspring	All organisms are descended from a common ancestor	Natural selection acts on individuals	Biological evolution	Recombination	Natural selection is differential survival of populations or groups, resulting in the evolution of individual organisms	None of the above is correct	Are the most evolved species	Share a common ancestor with humans	Can result from migratory movements
Female	Psychology	No	No	No	I don't know	No religion	I don't	I disagree	I disagree	Juan's family	All of the above provide evidence to support the theory of evolution	Humans are altering the environments of these organisms, and the organisms are evolving by natural selection	A lion who has many cubs, eight of which live to adulthood	Some members of the ancestral population had larger beaks than others. If larger beak size was advantageous, they would be more likely to survive and reproduce. As such, large beaked birds increased in frequency relative to small beaked birds	Natural selection results in those individuals within a population who are best‐adapted surviving and producing more offspring	All organisms are descended from a common ancestor	Natural selection can result in the elimination of certain alleles from a population's gene pool	Natural selection	Mutation	Natural selection is one mechanism that can result in the process of evolution	A result of chance only	More than one of the above is correct	More than one of the above is correct	All of the above are correct
Male	Psychology	I don't know	Yes	I don't know	Yes	No religion	By myself	I disagree	I disagree	I don't know	Vestigial structures that serve no apparent purpose	Humans have better health practices, so these organisms are trying to keep up	A lion who has many cubs, eight of which live to adulthood	The ancestors of this bird species encountered a tree with larger than average sized seeds. They needed to develop larger beaks to eat the larger seeds, and over time, they adapted to meet this need	Natural selection results in those individuals within a population who are best‐adapted surviving and producing more offspring	Life began millions of years ago	Natural selection is a random process	Biological evolution	Recombination	Natural selection is differential survival of populations or groups, resulting in the evolution of individual organisms	A result of chance only	More than one of the above is correct	More than one of the above is correct	All of the above are correct
Female	Psychology	Yes	Yes	No	Yes	Christian	By myself	I agree	I disagree	Juan's family	All of the above provide evidence to support the theory of evolution	Humans are altering the environments of these organisms, and the organisms are evolving by natural selection	A lion who has many cubs, eight of which live to adulthood	Some members of the ancestral population had larger beaks than others. If larger beak size was advantageous, they would be more likely to survive and reproduce. As such, large beaked birds increased in frequency relative to small beaked birds	Natural selection results in those individuals within a population who are best‐adapted surviving and producing more offspring	Evolution occurs gradually	Natural selection can result in the elimination of certain alleles from a population's gene pool	Natural selection	Mutation	Natural selection is differential survival of populations or groups, resulting in the evolution of individual organisms	A creation by a superior intelligence	None of the above is correct	None of the above is correct	All of the above are correct
Female	Psychology	Yes	Yes	I don't know	Yes	Christian	By myself	I disagree	I disagree	Juan's family	Artificial selection (also known as selective breeding), an analogue of natural selection	Humans are altering the environments of these organisms, and the organisms are evolving by natural selection	A lion who has many cubs, eight of which live to adulthood	Some members of the ancestral population had larger beaks than others. If larger beak size was advantageous, they would be more likely to survive and reproduce. As such, large beaked birds increased in frequency relative to small beaked birds	Natural selection results in those individuals within a population who are best‐adapted surviving and producing more offspring	All organisms are descended from a common ancestor	Natural selection is a random process	Biological evolution	Natural selection	Natural selection is one mechanism that can result in the process of evolution	None of the above is correct	More than one of the above is correct	Share a common ancestor with humans	All of the above are correct
Male	Psychology	No	No	No	No	No religion	I don't	I disagree	I disagree	Juan's family	All of the above provide evidence to support the theory of evolution	Humans are altering the environments of these organisms, and the organisms are evolving by natural selection	A lion who has many cubs, eight of which live to adulthood	Some members of the ancestral population had larger beaks than others. If larger beak size was advantageous, they would be more likely to survive and reproduce. As such, large beaked birds increased in frequency relative to small beaked birds	Natural selection results in those individuals within a population who are best‐adapted surviving and producing more offspring	All organisms are descended from a common ancestor	Natural selection is a random process	Biological evolution	Mutation	Natural selection is one mechanism that can result in the process of evolution	None of the above is correct	None of the above is correct	Share a common ancestor with humans	Can result from migratory movements
Female	Psychology	No	No	Yes	No	No religion	I don't	I disagree	I disagree	I don't know	All of the above provide evidence to support the theory of evolution	Humans are altering the environments of these organisms, and the organisms are evolving by natural selection	A lion who overcomes a disease and lives to have three cubs	Some members of the ancestral population had larger beaks than others. If larger beak size was advantageous, they would be more likely to survive and reproduce. As such, large beaked birds increased in frequency relative to small beaked birds	Natural selection leads to increase likelihood of survival for certain individuals based on variation. The variation comes from outside the population	All organisms are descended from a common ancestor	Natural selection acts on individuals	Genetic recombination	Mutation	Natural selection is differential survival of populations or groups, resulting in the evolution of individual organisms	None of the above is correct	None of the above is correct	Share a common ancestor with humans	All of the above are correct
Male	Psychology	Yes	No	I don't know	No	No religion	I don't	I don't know	I disagree	Juan's family	All of the above provide evidence to support the theory of evolution	Humans are altering the environments of these organisms, and the organisms are evolving by natural selection	A lion who has many cubs, eight of which live to adulthood	Some members of the ancestral population had larger beaks than others. If larger beak size was advantageous, they would be more likely to survive and reproduce. As such, large beaked birds increased in frequency relative to small beaked birds	Natural selection results in those individuals within a population who are best‐adapted surviving and producing more offspring	All organisms are descended from a common ancestor	Natural selection acts on individuals	Genetic recombination	Gene flow	Natural selection is one mechanism that can result in the process of evolution	A result of chance only	Are superior to their ancestors	Are humans’ ancestors	All of the above are correct
Female	Psychology	No	Yes	Yes	No	No religion	I don't	I disagree	I disagree	Juan's family	All of the above provide evidence to support the theory of evolution	Humans are altering the environments of these organisms, and the organisms are evolving by natural selection	A lion who has many cubs, eight of which live to adulthood	Some members of the ancestral population had larger beaks than others. If larger beak size was advantageous, they would be more likely to survive and reproduce. As such, large beaked birds increased in frequency relative to small beaked birds	Natural selection results in those individuals within a population who are best‐adapted surviving and producing more offspring	All organisms are descended from a common ancestor	Natural selection is a random process	Natural selection	Recombination	Natural selection is differential survival of populations or groups, resulting in the evolution of individual organisms	None of the above is correct	Are superior to their ancestors	Share a common ancestor with humans	All of the above are correct
